# Cysteine Glutathionylation as a Global Dynamic Regulator of Protein Active Site Accessibility and Protein Complex Formation

**DOI:** 10.64898/2026.01.15.699703

**Authors:** Kish. R. Adoni, Nikolaos Tataridas-Pallas, Tianle Zhang, Fanindrah Deshmukh, Margaret Johncock, Oscar Shutt, Athanasios Bakalakos, Petros Syrris, Perry M. Elliott, John Labbadia, Konstantinos Thalassinos

## Abstract

Protein-glutathionylation is traditionally viewed as a protective mechanism that shields cysteine-residues from irreversible oxidative damage. Its broader functional roles remain poorly understood, in part due to technical limitations in detecting this modification at scale. Here, we develop and leverage a new mass-spectrometry approach that preserves protein-glutathionylation, thereby revealing its widespread distribution across the proteome in cell models, worms, mice and human cardiac tissues. In all cases, we find that glutathionylation sites are enriched at both protein-protein interfaces and protein-active sites, and are highly conserved across species. We find that glutathionylation is dynamically redistributed in response to environmental challenges, thereby driving remodelling of cellular protein–protein interaction (PPI) networks, and access to protein active sites, with functional and phenotypic consequences. Finally, we show that glutathionylation accumulates on key cardiac-sarcomeric proteins in aged-mice and human cardiomyopathy biopsies, revealing its role in cardiovascular dysfunction. These findings reposition glutathionylation as a crucial regulatory PTM, akin to phosphorylation, that orchestrates adaptive cellular responses. This work redefines the role of glutathionylation, with broad implications for cell biology and disease.

## Supplemental data for "Cysteine Glutathionylation as a Global Dynamic Regulator of Protein Active Site Accessibility and Protein Complex Formation"

### Sheet: U2OS
Master Protein Accessions	Modifications in Master Proteins
A0A087WUZ3	A0A087WUZ3 1xGlutathione [C1284(100)]
A0A087WYT3	A0A087WYT3 1xGlutathione [C24(100)]
A0A087WYT3	A0A087WYT3 1xGlutathione [C44(100)]
A0A087X0X3	A0A087X0X3 1xGlutathione [C653(100)]
A0A087X142	A0A087X142 1xGlutathione [C49(100)]
A0A087X2I1	A0A087X2I1 1xGlutathione [C184(100)]
A0A087X2I1	A0A087X2I1 1xGlutathione [C207(100)]
A0A0A0MRM8	A0A0A0MRM8 1xGlutathione [C1224(100)]
A0A0A0MSK5	A0A0A0MSK5 1xGlutathione [C303(100)]
A0A0B4J2D5	A0A0B4J2D5 1xGlutathione [C153(100)]
A0A0D9SF53	A0A0D9SF53 1xGlutathione [C223(100)]
A0A0D9SGE8	A0A0D9SGE8 1xGlutathione [C28(100)]
A0A0G2JIW1	A0A0G2JIW1 1xGlutathione [C18(100)]
A0A0G2JIW1	A0A0G2JIW1 1xGlutathione [C307(100)]
A0A0U1RRM6	A0A0U1RRM6 1xGlutathione [C62(100)]
A0A1B0GTG2	A0A1B0GTG2 1xGlutathione [C519(100)]
A0A1W2PPZ5	A0A1W2PPZ5 1xGlutathione [C263(100)]
A0A1W2PPZ5	A0A1W2PPZ5 1xGlutathione [C271(100)]
A0A2R8Y212	A0A2R8Y212 1xGlutathione [C1468(100)]
A0A2R8Y811	A0A2R8Y811 1xGlutathione [C85(100)]
A0A590UK80	A0A590UK80 1xGlutathione [C115(100)]
A0A6I8PTT9	A0A6I8PTT9 1xGlutathione [C2(100)]
A0A6I8PUD4	A0A6I8PUD4 1xGlutathione [C285(100)]
A0A6Q8PF47	A0A6Q8PF47 1xGlutathione [C379(100)]
A0A6Q8PFJ0	A0A6Q8PFJ0 1xGlutathione [C570(100)]
A0A6Q8PFJ0	A0A6Q8PFJ0 1xGlutathione [C522(100)]
A0A7I2V2G2	A0A7I2V2G2 1xGlutathione [C297(100)]
A0A7I2V2T3	A0A7I2V2T3 1xGlutathione [C476(100)]
A0A7I2V2T3	A0A7I2V2T3 1xGlutathione [C152(100)]
A0A7I2V2U2	A0A7I2V2U2 1xGlutathione [C129(100)]
A0A7I2V3R8	A0A7I2V3R8 1xGlutathione [C43(100)]
A0A7I2V3R8	A0A7I2V3R8 1xGlutathione [C175(100)]
A0A7I2V4F0	A0A7I2V4F0 1xGlutathione [C400(100)]
A0A7I2V4F0	A0A7I2V4F0 1xGlutathione [C507(100)]
A0A7I2V4F0	A0A7I2V4F0 1xGlutathione [C565(100)]
A0A7I2V5M5	A0A7I2V5M5 1xGlutathione [C543(100)]
A0A7I2V5Y7	A0A7I2V5Y7 1xGlutathione [C150(100)]
A0A7I2YQ74	A0A7I2YQ74 1xGlutathione [C112(100)]
A0A7I2YQC0	A0A7I2YQC0 1xGlutathione [C104(100)]; 1xPhospho [S125(100)]
A0A7I2YQC0	A0A7I2YQC0 1xGlutathione [C304(100)]
A0A7I2YQG2	A0A7I2YQG2 1xGlutathione [C37(100)]
A0A7I2YQN2	A0A7I2YQN2 1xGlutathione [C289(100)]
A0A7I2YQN2; O43390	A0A7I2YQN2 1xGlutathione [C237(100)]; O43390 1xGlutathione [C240(100)]
A0A7I2YQN2; O43390	A0A7I2YQN2 1xGlutathione [C96(100)]; O43390 1xGlutathione [C99(100)]
A0A7P0T861	A0A7P0T861 1xGlutathione [C105(100)]
A0A7P0T861	A0A7P0T861 1xGlutathione [C163(100)]
A0A7P0T8N8	A0A7P0T8N8 1xGlutathione [C1079(100)]
A0A7P0T9I9	A0A7P0T9I9 1xGlutathione [C39(100)]
A0A7P0TAE1	A0A7P0TAE1 1xGlutathione [C645(100)]
A0A804F6T5	A0A804F6T5 1xGlutathione [C458(100)]
A0A804HHW5	A0A804HHW5 1xGlutathione [C58(100)]
A0A804HHW5	A0A804HHW5 1xGlutathione [C91(100)]
A0A804HII9	A0A804HII9 1xGlutathione [C332(100)]
A0A804HII9	A0A804HII9 1xGlutathione [C41(100)]
A0A804HII9	A0A804HII9 1xGlutathione [C480(100)]
A0A804HII9	A0A804HII9 1xGlutathione [C881(100)]
A0A804HK65	A0A804HK65 1xGlutathione [C189(100)]
A0A804HL40	A0A804HL40 1xGlutathione [C208(100)]
A0A804HL40	A0A804HL40 1xGlutathione [C113(100)]
A0A8I5KV85	A0A8I5KV85 1xGlutathione [C642(100)]
A0A8I5KVV1	A0A8I5KVV1 1xGlutathione [C500(100)]
A0A8I5KWT8	A0A8I5KWT8 1xGlutathione [C172(100)]
A0A8I5KWT8	A0A8I5KWT8 1xGlutathione [C1458(100)]
A0A8I5KWT8	A0A8I5KWT8 1xGlutathione [C917(100)]
A0A8I5KWT8	A0A8I5KWT8 1xGlutathione [C1855(100)]
A0A8I5KWT8	A0A8I5KWT8 1xGlutathione [C1009(100)]
A0A8I5KWT8	A0A8I5KWT8 1xGlutathione [C1400(100)]
A0A8I5KWT8	A0A8I5KWT8 1xGlutathione [C692(100)]
A2A274	A2A274 1xGlutathione [C410(100)]
A3KFL5	A3KFL5 1xGlutathione [C240(100)]
A6NFX8	A6NFX8 1xGlutathione [C89(100)]
A6PVX3	A6PVX3 1xGlutathione [C72(100)]
A7XZE4	A7XZE4 1xGlutathione [C36(100)]
B1AK88	B1AK88 1xGlutathione [C176(100)]
B8ZZK2	B8ZZK2 1xGlutathione [C42(100)]
C9J7B5	C9J7B5 1xGlutathione [C38(100)]
C9J7B5	C9J7B5 1xGlutathione [C73(100)]
C9J8P9	C9J8P9 1xGlutathione [C166(100)]
D3YTB1	D3YTB1 1xGlutathione [C96(100)]
D3YTB1	D3YTB1 1xGlutathione [C91(100)]
D6R9P4	D6R9P4 1xGlutathione [C239(100)]
D6RBZ0	D6RBZ0 1xGlutathione [C99(100)]
E5RI99	E5RI99 1xGlutathione [C52(100)]
E5RI99	E5RI99 1xGlutathione [C92(100)]
E5RI99	E5RI99 1xGlutathione [C85(100)]
E5RJR5	E5RJR5 1xGlutathione [C160(100)]
E7EVA0	E7EVA0 1xGlutathione [C2153(100)]
E7EVH7	E7EVH7 1xGlutathione [C273(100)]
F5H5D3	F5H5D3 1xGlutathione [C446(100)]
F5H6Q1	F5H6Q1 1xGlutathione [C100(100)]
F8VPD4	F8VPD4 1xGlutathione [C2098(100)]
F8VQE1	F8VQE1 1xGlutathione [C253(100)]
F8VQE1	F8VQE1 1xGlutathione [C277(100)]
F8VUA2	F8VUA2 1xGlutathione [C44(100)]
F8VVL1	F8VVL1 1xGlutathione [C132(100)]
F8VZX2	F8VZX2 1xGlutathione [C54(100)]
F8VZX2	F8VZX2 1xGlutathione [C109(100)]
G3V4C1; P07910	G3V4C1 1xGlutathione [C46(100)]; P07910 1xGlutathione [C46(100)]
G3XAC6	G3XAC6 1xGlutathione [C157(100)]
G8JLA2	G8JLA2 1xGlutathione [C139(100)]
G8JLA2	G8JLA2 1xGlutathione [C33(100)]
H0YAR2	H0YAR2 1xGlutathione [C339(100)]
H0YAR2	H0YAR2 1xGlutathione [C43(100)]
H0YCV9	H0YCV9 1xGlutathione [C77(100)]
H0YDT6	H0YDT6 1xGlutathione [C256(100)]
H0YDU8	H0YDU8 1xGlutathione [C76(100)]
H0YFD6	H0YFD6 1xGlutathione [C776(100)]
H0YFD6	H0YFD6 1xGlutathione [C550(100)]
H0YFD6	H0YFD6 1xGlutathione [C349(100)]
H0YHG0	H0YHG0 1xGlutathione [C333(100)]
H0YKU1	H0YKU1 1xGlutathione [C66(100)]
H0YNJ9	H0YNJ9 1xGlutathione [C3(100)]
H3BNC9	H3BNC9 1xGlutathione [C484(100)]
H3BPK7	H3BPK7 1xGlutathione [C671(100)]
H9KV45	H9KV45 1xGlutathione [C79(100)]
I3L0H8; Q9NUU7	I3L0H8 1xGlutathione [C361(100)]; Q9NUU7 1xGlutathione [C392(100)]
I3L0N3	I3L0N3 1xGlutathione [C259(100)]
I3L3Q4	I3L3Q4 1xGlutathione [C182(100)]
J3KQ48	J3KQ48 1xGlutathione [C87(100)]
J3KRX5	J3KRX5 1xGlutathione [C15(100)]
J3KRX5	J3KRX5 1xGlutathione [C57(100)]
J3QL71	J3QL71 1xGlutathione [C67(100)]
J3QQ67	J3QQ67 1xGlutathione [C136(100)]
J3QQ67	J3QQ67 1xGlutathione [C103(100)]
K7EKE6	K7EKE6 1xGlutathione [C406(100)]
K7ERV3	K7ERV3 1xGlutathione [C239(100)]
K7ERV3	K7ERV3 1xGlutathione [C263(100)]
M0QXB5	M0QXB5 1xGlutathione [C98(100)]
O00116	O00116 1xGlutathione [C349(100)]
O00148	O00148 1xGlutathione [C164(100)]
O00154	O00154 1xGlutathione [C117(100)]
O00233	O00233 1xGlutathione [C216(100)]
O00244	O00244 1xGlutathione [C41(100)]
O00299	O00299 1xGlutathione [C223(100)]
O00299	O00299 1xGlutathione [C24(100)]
O00299	O00299 1xGlutathione [C191(100)]
O00399	O00399 1xGlutathione [C18(100)]
O00442	O00442 1xGlutathione [C28(100)]
O00764	O00764 1xGlutathione [C273(100)]
O00764	O00764 1xGlutathione [C256(100)]
O14578	O14578 1xGlutathione [C514(100)]
O14579	O14579 1xGlutathione [C34(100)]
O14818	O14818 1xGlutathione [C91(100)]
O14818	O14818 1xGlutathione [C70(99.2)]; 1xPalmitoyl [C63(99.2)]; 1xPhospho [T58(100)]
O14979	O14979 1xGlutathione [C177(100)]
O14979	O14979 1xGlutathione [C277(100)]
O15031	O15031 1xGlutathione [C112(100)]
O15067	O15067 1xGlutathione [C108(100)]
O15347	O15347 1xGlutathione [C23(100)]
O15355	O15355 1xGlutathione [C241(100)]
O15371	O15371 1xGlutathione [C327(100)]
O15400	O15400 1xGlutathione [C28(100)]
O15479	O15479 1xGlutathione [C301(100)]
O43175	O43175 1xGlutathione [C48(100)]
O43175	O43175 1xGlutathione [C281(100)]
O43175	O43175 1xGlutathione [C234(100)]
O43242	O43242 1xGlutathione [C483(100)]
O43264	O43264 1xGlutathione [C404(100)]
O43390	O43390 1xGlutathione [C292(100)]
O43447	O43447 1xGlutathione [C174(100)]
O43447	O43447 1xGlutathione [C47(100)]
O43684	O43684 1xGlutathione [C184(100)]
O43707	O43707 1xGlutathione [C351(100)]
O43708	O43708 1xGlutathione [C205(100)]
O60749	O60749 1xGlutathione [C332(100)]
O75083	O75083 1xGlutathione [C39(100)]
O75083	O75083 1xGlutathione [C325(100)]
O75116	O75116 1xGlutathione [C330(100)]
O75347	O75347 1xGlutathione [C67(100)]
O75369	O75369 1xGlutathione [C991(100)]
O75369	O75369 1xGlutathione [C416(100)]
O75369	O75369 1xGlutathione [C660(100)]
O75494	O75494 1xGlutathione [C77(100)]
O75533	O75533 1xGlutathione [C933(100)]
O75607	O75607 1xGlutathione [C41(100)]
O75874	O75874 1xGlutathione [C379(100)]
O75947	O75947 1xGlutathione [C101(100)]
O76021	O76021 1xGlutathione [C197(100)]
O94925	O94925 1xGlutathione [C203(100)]
O95239	O95239 1xGlutathione [C1224(100)]
O95340	O95340 1xGlutathione [C43(100)]
O95347	O95347 1xGlutathione [C132(100)]
O95433	O95433 1xGlutathione [C301(100)]
O95671	O95671 1xGlutathione [C441(100)]
O95817	O95817 1xGlutathione [C179(100)]
O96033	O96033 1xGlutathione [C5(100)]
P00338	P00338 1xGlutathione [C131(100)]
P00338	P00338 1xGlutathione [C163(100)]
P00367	P00367 1xGlutathione [C172(100)]
P00558	P00558 1xGlutathione [C316(100)]
P00558	P00558 1xGlutathione [C99(100)]
P00558	P00558 1xGlutathione [C50(100)]
P00558	P00558 1xGlutathione [C108(100)]
P00568	P00568 1xGlutathione [C187(100)]
P01111	P01111 1xGlutathione [C80(100)]
P01116	P01116 1xGlutathione [C80(100)]
P02768	P02768 1xGlutathione [C224(100)]
P04075	P04075 1xGlutathione [C240(100)]
P04075	P04075 1xGlutathione [C73(100)]
P04075	P04075 1xGlutathione [C150(100)]
P04075	P04075 1xGlutathione [C339(100)]
P04075	P04075 1xGlutathione [C135(100)]
P04075	P04075 1xGlutathione [C178(100)]
P04075	P04075 1xGlutathione [C202(100)]
P04083	P04083 1xGlutathione [C270(100)]
P04083	P04083 1xGlutathione [C324(100)]
P04083	P04083 1xGlutathione [C263(100)]
P04083	P04083 1xGlutathione [C343(100)]
P04181	P04181 1xGlutathione [C150(100)]
P04406	P04406 1xGlutathione [C247(100)]
P04792	P04792 1xGlutathione [C137(100)]
P04818	P04818 1xGlutathione [C43(100)]
P04843	P04843 1xGlutathione [C545(100)]
P04843	P04843 1xGlutathione [C477(100)]
P05023	P05023 1xGlutathione [C663(100)]
P05023	P05023 1xGlutathione [C249(100)]
P05023	P05023 1xGlutathione [C705(100)]
P05198	P05198 1xGlutathione [C6(100)]
P05198	P05198 1xGlutathione [C70(100)]
P05198	P05198 1xGlutathione [C98(100)]
P05386	P05386 1xGlutathione [C61(100)]
P05388	P05388 1xGlutathione [C27(100)]
P05388	P05388 1xGlutathione [C119(100)]
P05388	P05388 1xGlutathione [C226(100)]
P05455	P05455 1xGlutathione [C18(100)]
P06733	P06733 1xGlutathione [C119(100)]
P06733	P06733 1xGlutathione [C357(100)]
P07195	P07195 1xGlutathione [C36(100)]
P07195	P07195 1xGlutathione [C164(100)]
P07237	P07237 1xGlutathione [C312(100)]
P07355; H0YMW4	P07355 1xGlutathione [C133(100)]; H0YMW4 1xGlutathione [C161(100)]
P07355; H0YMW4	P07355 1xGlutathione [C335(100)]; H0YMW4 1xGlutathione [C363(100)]
P07355; H0YMW4	P07355 1xCarbamyl [N-Term]; 1xGlutathione [C133(100)]; H0YMW4 1xCarbamyl [N-Term]; 1xGlutathione [C161(100)]
P07355; H0YMW4	P07355 1xGlutathione [C262(100)]; H0YMW4 1xGlutathione [C290(100)]
P07355; H0YMW4	P07355 1xCarbamyl [N-Term]; 1xGlutathione [C335(100)]; H0YMW4 1xCarbamyl [N-Term]; 1xGlutathione [C363(100)]
P07437	P07437 1xGlutathione [C239(100)]
P07437	P07437 1xGlutathione [C12(100)]
P07437	P07437 1xGlutathione [C303(100)]
P07437	P07437 1xGlutathione [C354(100)]
P07737	P07737 1xGlutathione [C71(100)]
P07737	P07737 1xGlutathione [C128(100)]
P07741	P07741 1xGlutathione [C153(100)]
P07814	P07814 1xGlutathione [C1377(100)]
P07900	P07900 1xGlutathione [C420(100)]
P07900	P07900 1xGlutathione [C529(100)]
P07900	P07900 1xGlutathione [C481(100)]
P07900	P07900 1xGlutathione [C374(100)]
P07919	P07919 1xGlutathione [C53(100)]
P07954	P07954 1xGlutathione [C434(100)]
P08133	P08133 1xGlutathione [C552(100)]
P08133	P08133 1xGlutathione [C669(100)]
P08238	P08238 1xGlutathione [C412(100)]
P08238	P08238 1xGlutathione [C521(100)]
P08238	P08238 1xGlutathione [C366(100)]
P08238	P08238 1xGlutathione [C564(100)]
P08559	P08559 1xGlutathione [C145(100)]
P08670	P08670 1xGlutathione [C328(100)]
P08758	P08758 1xGlutathione [C316(100)]
P08865	P08865 1xGlutathione [C148(100)]
P09132	P09132 1xGlutathione [C94(100)]
P09132	P09132 1xGlutathione [C17(100)]
P09211	P09211 1xGlutathione [C102(100)]
P09211	P09211 1xGlutathione [C48(100)]
P09382	P09382 1xGlutathione [C43(100)]
P09382	P09382 1xGlutathione [C61(100)]
P09417	P09417 1xGlutathione [C161(100)]
P09429	P09429 1xGlutathione [C23(100)]
P09429	P09429 1xGlutathione [C106(100)]
P09525	P09525 1xGlutathione [C315(100)]
P09543	P09543 1xGlutathione [C111(100)]
P09874	P09874 1xGlutathione [C256(100)]
P09874	P09874 1xGlutathione [C429(100)]
P09874	P09874 1xGlutathione [C24(100)]
P09960	P09960 1xGlutathione [C147(100)]
P0CG35	P0CG35 1xGlutathione [C41(100)]
P10768	P10768 1xGlutathione [C28(100)]
P10809	P10809 1xGlutathione [C447(100)]
P10809	P10809 1xGlutathione [C237(100)]
P10809	P10809 1xGlutathione [C442(100)]
P11142	P11142 1xGlutathione [C17(100)]
P11142	P11142 1xGlutathione [C603(100)]
P11387	P11387 1xGlutathione [C386(100)]
P11388	P11388 1xGlutathione [C455(100)]
P11413	P11413 1xGlutathione [C385(100)]
P12004	P12004 1xGlutathione [C162(100)]
P12004	P12004 1xGlutathione [C62(100)]
P12277	P12277 1xGlutathione [C254(100)]
P13010	P13010 1xGlutathione [C493(100)]
P13489	P13489 1xGlutathione [C248(100)]
P13639	P13639 1xGlutathione [C290(100)]
P13639	P13639 1xGlutathione [C41(100)]
P13639	P13639 1xGlutathione [C728(100)]
P13639	P13639 1xGlutathione [C651(100)]
P13639	P13639 1xGlutathione [C591(100)]
P14174	P14174 1xGlutathione [C81(100)]
P14618	P14618 1xGlutathione [C358(100)]
P14618	P14618 1xGlutathione [C474(100)]
P14618	P14618 1xCarbamyl [N-Term]; 1xGlutathione [C31(100)]
P14618	P14618 1xGlutathione [C49(100)]
P14618	P14618 1xGlutathione [C326(100)]
P14618	P14618 1xCarbamyl [N-Term]; 1xGlutathione [C317(100)]
P14866	P14866 1xGlutathione [C581(100)]
P14868	P14868 1xGlutathione [C130(100)]
P15121	P15121 1xGlutathione [C187(100)]
P15170	P15170 1xGlutathione [C464(100)]
P15311	P15311 1xGlutathione [C284(100)]
P15880	P15880 1xGlutathione [C143(100)]
P15880	P15880 1xGlutathione [C182(100)]
P15927	P15927 1xGlutathione [C219(100)]
P17812	P17812 1xGlutathione [C399(100)]
P17844	P17844 1xGlutathione [C234(100)]
P17980	P17980 1xGlutathione [C240(100)]
P17987	P17987 1xGlutathione [C147(100)]
P17987	P17987 1xGlutathione [C236(100)]
P17987	P17987 1xGlutathione [C397(100)]
P18206	P18206 1xGlutathione [C1053(100)]
P18206	P18206 1xGlutathione [C545(100)]
P18206	P18206 1xGlutathione [C1018(100)]
P18206	P18206 1xGlutathione [C737(100)]
P18669	P18669 1xGlutathione [C153(100)]
P18669	P18669 1xGlutathione [C55(100)]
P19367	P19367 1xGlutathione [C886(100)]
P20042	P20042 1xGlutathione [C309(100)]
P20042	P20042 1xGlutathione [C226(100)]
P20073	P20073 1xGlutathione [C413(100)]
P20073	P20073 1xGlutathione [C285(100)]
P20674	P20674 1xGlutathione [C96(100)]
P20700	P20700 1xGlutathione [C443(100)]
P21291	P21291 1xGlutathione [C25(100)]
P21796	P21796 1xGlutathione [C127(100)]
P21796	P21796 1xGlutathione [C232(100)]
P21964	P21964 1xGlutathione [C145(100)]
P22061	P22061 1xGlutathione [C95(100)]
P22102	P22102 1xGlutathione [C93(100)]
P22102	P22102 1xGlutathione [C646(100)]
P22102	P22102 1xGlutathione [C466(100)]
P22314	P22314 1xGlutathione [C481(100)]
P22314	P22314 1xGlutathione [C278(100)]
P22314	P22314 1xGlutathione [C588(100)]
P22626	P22626 1xGlutathione [C50(100)]
P22695	P22695 1xGlutathione [C192(100)]
P23246	P23246 1xGlutathione [C297(100)]
P23284	P23284 1xGlutathione [C202(100)]
P23396	P23396 1xGlutathione [C97(100)]
P23396	P23396 1xGlutathione [C134(100)]
P23396	P23396 1xGlutathione [C119(100)]
P23526	P23526 1xGlutathione [C228(100)]
P23526	P23526 1xGlutathione [C421(100)]
P23526	P23526 1xGlutathione [C195(100)]
P23528	P23528 1xGlutathione [C80(100)]
P23528	P23528 1xGlutathione [C39(100)]
P23528	P23528 2xGlutathione [C139(100); C147(100)]
P23921	P23921 1xGlutathione [C26(100)]
P24534	P24534 1xGlutathione [C161(100)]
P24539	P24539 1xGlutathione [C239(100)]
P25205	P25205 1xGlutathione [C360(100)]
P25398	P25398 1xGlutathione [C69(100)]
P25398	P25398 1xGlutathione [C130(100)]
P25705	P25705 1xGlutathione [C244(100)]
P25786	P25786 1xGlutathione [C182(100)]
P25788	P25788 1xGlutathione [C42(100)]
P26006	P26006 1xGlutathione [C904(100)]
P26038	P26038 1xGlutathione [C284(100)]
P26196	P26196 1xGlutathione [C341(100)]
P26358	P26358 1xGlutathione [C1339(100)]
P26368	P26368 1xGlutathione [C429(100)]
P26368	P26368 1xGlutathione [C442(100)]
P26373	P26373 1xGlutathione [C61(100)]
P26583	P26583 1xGlutathione [C106(100)]
P26639	P26639 1xGlutathione [C656(100)]
P26639	P26639 1xGlutathione [C107(100)]
P26641	P26641 1xGlutathione [C266(100)]
P26641	P26641 1xGlutathione [C210(100)]
P27348	P27348 1xGlutathione [C134(100)]
P27348	P27348 1xGlutathione [C25(100)]
P27695	P27695 1xGlutathione [C310(100)]
P28066	P28066 1xGlutathione [C76(100)]
P28482	P28482 1xGlutathione [C40(100)]
P28838	P28838 1xGlutathione [C445(100)]
P28838	P28838 1xGlutathione [C462(100)]
P29401	P29401 1xGlutathione [C468(100)]
P29401	P29401 1xGlutathione [C386(100)]
P29692	P29692 1xGlutathione [C247(100)]
P29692	P29692 1xGlutathione [C217(100)]
P30041	P30041 1xGlutathione [C47(100)]
P30043	P30043 1xGlutathione [C188(100)]
P30044	P30044 1xGlutathione [C100(100)]
P30044	P30044 1xGlutathione [C204(100)]
P30048	P30048 1xGlutathione [C229(100)]
P30050	P30050 1xGlutathione [C17(100)]
P30086	P30086 1xGlutathione [C168(100)]
P30086	P30086 1xGlutathione [C133(100)]
P30101	P30101 1xGlutathione [C244(100)]
P30153	P30153 1xGlutathione [C174(100)]
P30405	P30405 1xGlutathione [C82(100)]
P30405	P30405 1xGlutathione [C104(100)]
P30405	P30405 1xGlutathione [C203(100)]
P30520	P30520 1xGlutathione [C182(100)]
P31040	P31040 1xGlutathione [C266(100)]
P31040	P31040 1xGlutathione [C89(100)]
P31040	P31040 1xGlutathione [C536(100)]
P31930	P31930 1xGlutathione [C410(100)]
P31930	P31930 1xGlutathione [C380(100)]
P31939	P31939 1xGlutathione [C146(100)]
P31939	P31939 1xGlutathione [C101(100)]
P31943	P31943 1xGlutathione [C22(100)]
P31943	P31943 1xGlutathione [C34(100)]
P31943	P31943 1xGlutathione [C122(100)]
P31946	P31946 1xGlutathione [C96(100)]
P31947	P31947 1xGlutathione [C38(100)]
P31948	P31948 1xGlutathione [C26(100)]
P31948	P31948 1xGlutathione [C461(100)]
P31948	P31948 1xGlutathione [C370(100)]
P31948	P31948 1xGlutathione [C62(100)]
P31948	P31948 1xGlutathione [C339(100)]
P31949	P31949 1xGlutathione [C13(100)]
P32322	P32322 1xGlutathione [C262(100)]
P32969	P32969 1xGlutathione [C74(100)]
P32969	P32969 1xGlutathione [C134(100)]
P33240	P33240 1xGlutathione [C150(100)]
P33316	P33316 1xGlutathione [C166(100)]
P33316	P33316 1xGlutathione [C222(100)]
P33991	P33991 1xGlutathione [C162(100)]
P33991	P33991 1xGlutathione [C212(100)]
P33991	P33991 1xGlutathione [C509(100)]
P33991	P33991 1xGlutathione [C605(100)]
P33991	P33991 1xGlutathione [C328(100)]
P33992	P33992 1xGlutathione [C355(100)]
P33993	P33993 1xGlutathione [C67(100)]
P33993	P33993 1xGlutathione [C684(100)]
P34896	P34896 1xGlutathione [C204(100)]
P34897	P34897 1xGlutathione [C412(100)]
P34897	P34897 1xGlutathione [C241(100)]
P34897	P34897 1xGlutathione [C80(100)]
P34932	P34932 1xGlutathione [C779(100)]
P34932	P34932 1xGlutathione [C245(100)]
P34932	P34932 1xGlutathione [C417(100)]
P34932	P34932 1xGlutathione [C167(100)]
P34932	P34932 1xGlutathione [C310(100)]
P35250	P35250 1xGlutathione [C171(100)]
P35250	P35250 1xGlutathione [C88(100)]
P35251	P35251 1xGlutathione [C916(100)]
P35268	P35268 1xGlutathione [C25(100)]
P35270	P35270 1xGlutathione [C10(100)]
P35659	P35659 1xGlutathione [C161(100)]
P35659	P35659 1xGlutathione [C89(100)]
P35998	P35998 1xGlutathione [C270(100)]
P35998	P35998 1xGlutathione [C236(100)]
P35998	P35998 1xGlutathione [C377(100)]
P35998	P35998 1xGlutathione [C389(100)]
P36542	P36542 1xGlutathione [C103(100)]
P36578	P36578 1xGlutathione [C125(100)]
P36578	P36578 1xGlutathione [C96(100)]
P36578	P36578 1xGlutathione [C208(100)]
P36578	P36578 1xCarbamyl [N-Term]; 1xGlutathione [C3(100)]
P37108	P37108 1xGlutathione [C56(100)]
P37108	P37108 1xGlutathione [C20(100)]
P37268	P37268 1xGlutathione [C6(100)]
P37802	P37802 1xGlutathione [C124(100)]
P37837	P37837 1xGlutathione [C250(100)]
P39023	P39023 1xGlutathione [C253(100)]
P39023	P39023 1xGlutathione [C114(100)]
P39687	P39687 1xGlutathione [C123(100)]
P39687	P39687 1xGlutathione [C87(100)]
P39748	P39748 1xGlutathione [C182(100)]
P40429	P40429 1xGlutathione [C38(100)]
P40925	P40925 1xGlutathione [C137(100)]
P40925	P40925 1xGlutathione [C154(100)]
P40926	P40926 1xGlutathione [C212(100)]
P40926	P40926 1xGlutathione [C275(100)]
P40926	P40926 1xGlutathione [C285(100)]
P40938	P40938 1xGlutathione [C32(100)]
P41091	P41091 1xGlutathione [C434(100)]
P41091	P41091 1xGlutathione [C269(100)]
P41091	P41091 1xGlutathione [C236(100)]
P41252	P41252 1xGlutathione [C1001(100)]
P41567	P41567 1xGlutathione [C94(100)]
P41567	P41567 1xGlutathione [C69(100)]
P42285	P42285 1xGlutathione [C110(100)]
P42677	P42677 1xGlutathione [C77(100)]
P42765	P42765 1xGlutathione [C179(100)]
P43358	P43358 1xGlutathione [C147(100)]
P45974	P45974 1xGlutathione [C838(100)]
P46060	P46060 1xGlutathione [C274(100)]
P46060	P46060 1xGlutathione [C169(100)]
P46109	P46109 1xGlutathione [C44(100)]
P46776	P46776 1xGlutathione [C70(100)]
P46776	P46776 1xGlutathione [C144(100)]
P46777	P46777 1xGlutathione [C100(100)]
P46777	P46777 1xGlutathione [C62(100)]
P46777	P46777 1xGlutathione [C76(100)]
P46779	P46779 1xGlutathione [C13(100)]
P46782	P46782 1xGlutathione [C172(100)]
P46782	P46782 1xGlutathione [C155(100)]
P46782	P46782 1xGlutathione [C66(100)]
P46821	P46821 1xGlutathione [C382(100)]
P46940	P46940 1xGlutathione [C756(100)]
P48444	P48444 1xGlutathione [C479(100)]
P48444	P48444 1xGlutathione [C9(100)]
P48643	P48643 1xGlutathione [C377(100)]
P48643	P48643 1xGlutathione [C181(100)]
P48643	P48643 1xGlutathione [C407(100)]
P48739	P48739 1xGlutathione [C94(100)]
P49006	P49006 1xGlutathione [C134(100)]
P49189	P49189 1xGlutathione [C45(100)]
P49189	P49189 1xGlutathione [C74(100)]
P49321	P49321 1xGlutathione [C708(100)]
P49321	P49321 1xGlutathione [C84(100)]
P49327	P49327 1xGlutathione [C313(100)]
P49327	P49327 1xGlutathione [C1141(100)]
P49327	P49327 1xGlutathione [C1227(100)]
P49368	P49368 1xGlutathione [C455(100)]
P49368	P49368 1xGlutathione [C173(100)]
P49368	P49368 1xGlutathione [C40(100)]
P49411	P49411 1xGlutathione [C290(100)]
P49720	P49720 1xGlutathione [C19(100)]
P49721	P49721 1xGlutathione [C46(100)]
P49736	P49736 1xGlutathione [C522(100)]
P49736	P49736 1xGlutathione [C315(100)]
P49756	P49756 1xGlutathione [C132(100)]
P49773	P49773 1xGlutathione [C38(100)]
P49773	P49773 1xGlutathione [C84(100)]
P49915	P49915 1xGlutathione [C631(100)]
P49915	P49915 1xGlutathione [C252(100)]
P49915	P49915 1xGlutathione [C137(100)]
P50395	P50395 1xGlutathione [C414(100)]
P50479	P50479 1xGlutathione [C302(100)]
P50479	P50479 1xGlutathione [C255(100)]
P50479	P50479 1xGlutathione [C182(100)]
P50502	P50502 1xGlutathione [C16(100)]
P50502	P50502 1xGlutathione [C209(100)]
P50502	P50502 1xGlutathione [C171(100)]
P50914	P50914 1xGlutathione [C54(100)]
P50914	P50914 1xGlutathione [C42(100)]
P50990	P50990 1xGlutathione [C36(100)]
P50990	P50990 1xGlutathione [C244(100)]
P50990	P50990 1xGlutathione [C325(100)]
P50991	P50991 1xGlutathione [C379(100)]
P50991	P50991 1xGlutathione [C120(100)]
P50991	P50991 1xGlutathione [C221(100)]
P50991	P50991 1xGlutathione [C410(100)]
P50991	P50991 1xGlutathione [C295(100)]
P50991	P50991 1xGlutathione [C450(100)]
P50991	P50991 1xGlutathione [C252(100)]
P50991	P50991 1xGlutathione [C337(100)]
P50995	P50995 1xGlutathione [C226(100)]
P51610	P51610 1xGlutathione [C326(100)]
P51784	P51784 1xGlutathione [C526(100)]
P51858	P51858 1xGlutathione [C12(100)]
P51991	P51991 1xGlutathione [C64(100)]
P52209	P52209 1xGlutathione [C289(100)]
P52701	P52701 1xGlutathione [C88(100)]
P52732	P52732 1xGlutathione [C25(100)]
P52907	P52907 1xGlutathione [C157(100)]
P52907	P52907 1xGlutathione [C141(100)]
P53396	P53396 1xGlutathione [C20(100)]
P53582	P53582 1xGlutathione [C255(100)]
P53582	P53582 1xGlutathione [C368(100)]
P53582	P53582 1xGlutathione [C143(100)]
P54136	P54136 1xGlutathione [C115(100)]
P54577	P54577 1xGlutathione [C250(100)]
P54577	P54577 1xGlutathione [C501(100)]
P54577	P54577 1xGlutathione [C519(100)]
P54886	P54886 1xGlutathione [C88(100)]
P55010	P55010 1xGlutathione [C138(100)]
P55060	P55060 1xGlutathione [C842(100)]
P55072	P55072 1xGlutathione [C415(100)]
P55072	P55072 1xGlutathione [C572(100)]
P55072	P55072 1xGlutathione [C105(100)]
P55072	P55072 1xGlutathione [C691(100)]
P55072	P55072 1xGlutathione [C522(100)]
P55084	P55084 1xGlutathione [C458(100)]
P55084	P55084 1xGlutathione [C435(100)]
P55209	P55209 1xGlutathione [C88(100)]
P55209	P55209 1xGlutathione [C132(100)]
P55263	P55263 1xGlutathione [C106(100)]
P55263	P55263 1xGlutathione [C353(100)]
P55795	P55795 1xGlutathione [C22(100)]
P55795	P55795 1xGlutathione [C34(100)]
P55809	P55809 1xGlutathione [C504(100)]
P56192	P56192 1xGlutathione [C12(100)]
P56381	P56381 1xGlutathione [C19(100)]
P59998	P59998 1xGlutathione [C21(100)]
P60174	P60174 1xGlutathione [C218(100)]
P60174	P60174 1xGlutathione [C42(100)]
P60174	P60174 1xGlutathione [C67(100)]
P60174	P60174 1xCarbamyl [N-Term]; 1xGlutathione [C127(100)]
P60709	P60709 1xCarbamyl [N-Term]; 1xGlutathione [C17(100)]
P60709; P63261	P60709 1xGlutathione [C217(100)]; P63261 1xGlutathione [C217(100)]
P60709; P63261	P60709 1xGlutathione [C285(100)]; P63261 1xGlutathione [C285(100)]
P60709; P63261	P60709 1xGlutathione [C374(100)]; P63261 1xGlutathione [C374(100)]
P60709; P63261	P60709 1xCarbamyl [N-Term]; 1xGlutathione [C285(100)]; P63261 1xCarbamyl [N-Term]; 1xGlutathione [C285(100)]
P60842	P60842 1xGlutathione [C66(100)]
P60866	P60866 1xGlutathione [C70(100)]
P60866	P60866 1xGlutathione [C36(100)]
P60900	P60900 1xGlutathione [C78(100)]
P60953	P60953 1xGlutathione [C157(100)]
P60981	P60981 1xGlutathione [C163(100)]
P61086	P61086 1xGlutathione [C170(100)]
P61088	P61088 1xGlutathione [C87(100)]
P61163	P61163 1xGlutathione [C34(100)]
P61247	P61247 1xGlutathione [C201(100)]
P61247	P61247 1xGlutathione [C139(100)]
P61313	P61313 1xGlutathione [C110(100)]
P61758	P61758 1xGlutathione [C113(100)]
P61956	P61956 1xGlutathione [C48(100)]
P61970	P61970 1xGlutathione [C114(100)]
P62191	P62191 1xGlutathione [C399(100)]
P62195	P62195 1xGlutathione [C209(100)]
P62195	P62195 1xGlutathione [C363(100)]
P62195	P62195 1xGlutathione [C112(100)]
P62241	P62241 1xGlutathione [C100(100)]
P62249	P62249 1xGlutathione [C25(100)]
P62249	P62249 1xGlutathione [C127(100)]
P62266	P62266 1xGlutathione [C90(100)]
P62280	P62280 1xGlutathione [C60(100)]
P62306	P62306 1xGlutathione [C66(100)]
P62318	P62318 1xGlutathione [C41(100)]
P62424	P62424 1xGlutathione [C199(100)]
P62701	P62701 1xGlutathione [C41(100)]
P62701	P62701 1xGlutathione [C181(100)]
P62701	P62701 1xGlutathione [C65(100)]
P62753	P62753 1xGlutathione [C12(100)]
P62753	P62753 1xGlutathione [C100(100)]
P62753	P62753 1xGlutathione [C83(100)]
P62826	P62826 1xGlutathione [C85(100)]
P62829	P62829 1xGlutathione [C28(100)]
P62851	P62851 1xGlutathione [C59(100)]
P62857	P62857 1xGlutathione [C27(100)]
P62873	P62873 1xGlutathione [C25(100)]
P62879	P62879 1xGlutathione [C25(100)]
P62917	P62917 1xGlutathione [C90(100)]
P62937	P62937 1xGlutathione [C115(100)]
P62937	P62937 1xGlutathione [C52(100)]
P62937	P62937 1xGlutathione [C62(100)]
P62937	P62937 1xGlutathione [C161(100)]
P62942	P62942 1xGlutathione [C23(100)]
P63000	P63000 1xGlutathione [C157(100)]
P63092	P63092 1xGlutathione [C379(100)]
P63104	P63104 1xGlutathione [C94(100)]
P63104	P63104 1xGlutathione [C25(100)]
P63162	P63162 1xGlutathione [C19(100)]
P63165	P63165 1xGlutathione [C52(100)]
P63173	P63173 1xGlutathione [C38(100)]
P63220	P63220 1xGlutathione [C56(100)]
P63261	P63261 1xCarbamyl [N-Term]; 1xGlutathione [C17(100)]
P68036	P68036 1xGlutathione [C86(100)]
P68036	P68036 1xGlutathione [C137(100)]
P68036	P68036 1xGlutathione [C17(100)]
P68104	P68104 1xGlutathione [C234(100)]
P68104	P68104 1xGlutathione [C411(100)]
P68104	P68104 1xGlutathione [C31(100)]
P68363	P68363 1xGlutathione [C347(100)]
P68363	P68363 1xGlutathione [C376(100)]
P68363	P68363 1xGlutathione [C295(100)]
P78371	P78371 1xGlutathione [C412(100)]
P78371	P78371 1xGlutathione [C395(100)]
P78371	P78371 1xGlutathione [C289(100)]
P78406	P78406 1xGlutathione [C217(100)]
P78527	P78527 1xGlutathione [C3293(100)]
P82933	P82933 1xGlutathione [C233(100)]
P83731	P83731 1xGlutathione [C36(100)]
P83731	P83731 1xGlutathione [C6(100)]
P83916	P83916 1xGlutathione [C156(100)]
Q00610	Q00610 1xGlutathione [C870(100)]
Q00839	Q00839 1xGlutathione [C594(100)]
Q00839	Q00839 1xGlutathione [C607(100)]
Q00839	Q00839 1xGlutathione [C335(100)]
Q00839	Q00839 1xGlutathione [C562(100)]
Q01469	Q01469 1xGlutathione [C87(100)]
Q01469	Q01469 1xGlutathione [C67(100)]
Q01518	Q01518 1xGlutathione [C356(100)]
Q01518	Q01518 1xGlutathione [C375(100)]
Q01518	Q01518 1xGlutathione [C93(100)]
Q01518	Q01518 1xGlutathione [C427(100)]
Q01581	Q01581 1xGlutathione [C86(100)]
Q01813	Q01813 1xGlutathione [C718(100)]
Q02543	Q02543 1xGlutathione [C64(100)]
Q02790	Q02790 1xGlutathione [C342(100)]
Q02790	Q02790 1xGlutathione [C328(100)]
Q02790	Q02790 1xGlutathione [C396(100)]
Q05639	Q05639 1xGlutathione [C411(100)]
Q06323	Q06323 1xGlutathione [C22(100)]
Q06830	Q06830 1xGlutathione [C173(100)]
Q08211	Q08211 1xGlutathione [C438(100)]
Q08211	Q08211 1xGlutathione [C242(100)]
Q08257	Q08257 1xGlutathione [C45(100)]
Q10471	Q10471 1xGlutathione [C555(100)]
Q12765	Q12765 1xGlutathione [C324(100)]
Q12765	Q12765 1xGlutathione [C290(100)]
Q12904	Q12904 1xGlutathione [C211(100)]
Q12904	Q12904 1xGlutathione [C161(100)]
Q12931	Q12931 1xGlutathione [C261(100)]
Q13151	Q13151 1xGlutathione [C49(100)]
Q13155	Q13155 1xGlutathione [C306(100)]
Q13155	Q13155 1xGlutathione [C205(100)]
Q13177	Q13177 1xGlutathione [C390(100)]
Q13268	Q13268 1xGlutathione [C212(100)]
Q13268	Q13268 1xGlutathione [C92(100)]
Q13283	Q13283 1xGlutathione [C73(100)]
Q13404	Q13404 1xGlutathione [C71(100)]
Q13740	Q13740 1xGlutathione [C113(100)]
Q13838	Q13838 1xGlutathione [C165(100)]
Q13838	Q13838 1xGlutathione [C198(100)]
Q14008	Q14008 1xGlutathione [C427(100)]
Q14103	Q14103 1xGlutathione [C126(100)]
Q14103	Q14103 1xGlutathione [C226(100)]
Q14116	Q14116 1xGlutathione [C74(100)]
Q14116	Q14116 1xGlutathione [C104(100)]
Q14152	Q14152 1xGlutathione [C478(100)]
Q14152	Q14152 1xGlutathione [C58(100)]
Q14195	Q14195 1xGlutathione [C248(100)]
Q14203	Q14203 1xGlutathione [C81(100)]
Q14203	Q14203 1xGlutathione [C1252(100)]
Q14247	Q14247 1xGlutathione [C112(100)]
Q14315	Q14315 1xGlutathione [C1348(100)]
Q14315	Q14315 1xGlutathione [C1013(100)]
Q14315	Q14315 1xGlutathione [C2660(100)]
Q14315	Q14315 1xGlutathione [C1448(100)]
Q14315	Q14315 1xGlutathione [C438(100)]
Q14315	Q14315 1xGlutathione [C1991(100)]
Q14566	Q14566 1xGlutathione [C721(100)]
Q15126	Q15126 1xGlutathione [C38(100)]
Q15149	Q15149 1xGlutathione [C4071(100)]
Q15149	Q15149 1xGlutathione [C3336(100)]
Q15149	Q15149 1xGlutathione [C3493(100)]
Q15149	Q15149 1xGlutathione [C4001(100)]
Q15149	Q15149 1xGlutathione [C730(100)]
Q15149	Q15149 1xGlutathione [C1136(100)]
Q15274	Q15274 1xGlutathione [C111(100)]
Q15274	Q15274 1xGlutathione [C96(100)]
Q15365	Q15365 1xGlutathione [C54(100)]
Q15365	Q15365 1xGlutathione [C109(100)]
Q15428	Q15428 1xGlutathione [C59(100)]
Q15631	Q15631 1xGlutathione [C225(100)]
Q15637	Q15637 1xGlutathione [C171(100)]
Q15691	Q15691 1xGlutathione [C228(100)]
Q15785	Q15785 1xGlutathione [C222(100)]
Q16181	Q16181 1xGlutathione [C280(100)]
Q16222	Q16222 1xGlutathione [C268(100)]
Q16543	Q16543 1xGlutathione [C233(100)]
Q16555	Q16555 1xGlutathione [C248(100)]
Q16555	Q16555 1xGlutathione [C439(100)]
Q16555	Q16555 1xGlutathione [C504(100)]
Q16629	Q16629 1xGlutathione [C73(100)]
Q16630	Q16630 1xGlutathione [C476(100)]
Q16630	Q16630 1xGlutathione [C159(100)]
Q16658	Q16658 1xGlutathione [C260(100)]
Q16658	Q16658 1xGlutathione [C226(100)]
Q16658	Q16658 1xGlutathione [C121(100)]
Q16658	Q16658 1xGlutathione [C61(100)]
Q16658	Q16658 1xGlutathione [C334(100)]
Q16658	Q16658 1xGlutathione [C397(100)]
Q16881	Q16881 1xGlutathione [C625(100)]
Q32Q12	Q32Q12 1xGlutathione [C134(100)]; 1xGlutathione [C249(100)]
Q32Q12	Q32Q12 1xCarbamyl [N-Term]; 1xGlutathione [C134(100)]; 1xCarbamyl [N-Term]; 1xGlutathione [C249(100)]
Q32Q12	Q32Q12 1xGlutathione [C285(100)]
Q32Q12	Q32Q12 1xGlutathione [C249(100)]
Q5RKV6	Q5RKV6 1xGlutathione [C64(100)]
Q5SSJ5	Q5SSJ5 1xGlutathione [C172(100)]
Q5SSJ5	Q5SSJ5 1xGlutathione [C271(100)]
Q5T440	Q5T440 1xGlutathione [C259(100)]
Q5T6V5	Q5T6V5 1xGlutathione [C170(100)]
Q5TCU3	Q5TCU3 1xGlutathione [C190(100)]
Q5VVC8	Q5VVC8 1xGlutathione [C61(100)]
Q5VVC8	Q5VVC8 2xGlutathione [C10(100); C14(100)]
Q5W0H4	Q5W0H4 1xGlutathione [C28(100)]
Q60FE5	Q60FE5 1xGlutathione [C769(100)]
Q60FE5	Q60FE5 1xGlutathione [C2516(100)]
Q60FE5	Q60FE5 1xGlutathione [C783(100)]
Q60FE5	Q60FE5 1xGlutathione [C991(100)]
Q60FE5	Q60FE5 1xGlutathione [C417(100)]
Q60FE5	Q60FE5 1xGlutathione [C1426(100)]
Q60FE5	Q60FE5 1xGlutathione [C2555(100)]
Q6YN16	Q6YN16 1xGlutathione [C11(100)]
Q71U36	Q71U36 1xGlutathione [C347(100)]
Q7KZF4	Q7KZF4 1xGlutathione [C440(100)]
Q7KZF4	Q7KZF4 1xGlutathione [C31(100)]
Q7KZF4	Q7KZF4 1xGlutathione [C152(100)]
Q7L2H7	Q7L2H7 1xGlutathione [C323(100)]
Q7RTV0	Q7RTV0 1xGlutathione [C11(100)]
Q7Z2Z2	Q7Z2Z2 1xGlutathione [C38(100)]
Q7Z6Z7	Q7Z6Z7 1xGlutathione [C4126(100)]
Q86VY4	Q86VY4 1xGlutathione [C153(100)]
Q86VY4	Q86VY4 1xGlutathione [C315(100)]
Q86X55	Q86X55 1xCarbamyl [N-Term]; 1xGlutathione [C26(100)]
Q8TC12	Q8TC12 1xGlutathione [C72(100)]
Q8TCA0	Q8TCA0 1xGlutathione [C32(100)]
Q8TDQ7	Q8TDQ7 1xGlutathione [C239(100)]
Q8WUM4	Q8WUM4 1xGlutathione [C40(100)]
Q8WUM4	Q8WUM4 1xGlutathione [C691(100)]
Q8WUW1	Q8WUW1 1xGlutathione [C43(100)]
Q8WVJ2	Q8WVJ2 1xGlutathione [C45(100)]
Q8WX93	Q8WX93 1xGlutathione [C1022(100)]
Q8WXX5	Q8WXX5 1xGlutathione [C7(100)]
Q8WYA6	Q8WYA6 1xGlutathione [C370(100)]
Q8WYA6	Q8WYA6 1xGlutathione [C408(100)]
Q92597	Q92597 1xGlutathione [C289(100)]
Q92598	Q92598 1xGlutathione [C34(100)]
Q92598	Q92598 1xGlutathione [C796(100)]
Q92688	Q92688 1xGlutathione [C123(100)]
Q96AE4	Q96AE4 1xGlutathione [C332(100)]
Q96C19	Q96C19 1xGlutathione [C172(100)]
Q96C36	Q96C36 1xGlutathione [C95(100)]
Q96EP5	Q96EP5 1xGlutathione [C124(100)]
Q96GD0	Q96GD0 1xGlutathione [C91(100)]
Q96JY6	Q96JY6 1xGlutathione [C334(100)]
Q96KB5	Q96KB5 1xGlutathione [C22(100)]
Q96KB5	Q96KB5 1xGlutathione [C70(100)]
Q96PK6	Q96PK6 1xGlutathione [C90(100)]
Q96S59	Q96S59 1xGlutathione [C719(100)]
Q99436	Q99436 1xGlutathione [C74(100)]
Q99460	Q99460 1xGlutathione [C141(100)]
Q99460	Q99460 1xGlutathione [C898(100)]
Q99536	Q99536 1xGlutathione [C50(100)]
Q99536	Q99536 1xGlutathione [C86(100)]
Q99613	Q99613 1xGlutathione [C79(100)]
Q99661	Q99661 1xGlutathione [C473(100)]
Q99733	Q99733 1xGlutathione [C77(100)]
Q99832	Q99832 1xGlutathione [C450(100)]
Q99832	Q99832 1xGlutathione [C370(100)]
Q99832	Q99832 1xGlutathione [C158(100)]
Q9BR76	Q9BR76 1xGlutathione [C332(100)]
Q9BRJ6	Q9BRJ6 1xGlutathione [C107(100)]
Q9BTZ2	Q9BTZ2 1xGlutathione [C209(100)]
Q9BUF5	Q9BUF5 1xGlutathione [C12(100)]
Q9BUJ2	Q9BUJ2 1xGlutathione [C421(100)]
Q9BWF3	Q9BWF3 1xGlutathione [C89(100)]
Q9BWJ5	Q9BWJ5 1xGlutathione [C76(100)]
Q9BXP5	Q9BXP5 1xGlutathione [C441(100)]
Q9BZL1	Q9BZL1 1xGlutathione [C18(100)]
Q9C0C9	Q9C0C9 1xGlutathione [C1288(100)]
Q9GZT3	Q9GZT3 1xGlutathione [C48(100)]
Q9GZT8	Q9GZT8 1xGlutathione [C213(100)]
Q9H0U6	Q9H0U6 1xGlutathione [C125(100)]
Q9H3H3	Q9H3H3 1xGlutathione [C214(100)]
Q9H488	Q9H488 1xGlutathione [C126(100)]
Q9H6T3	Q9H6T3 1xGlutathione [C190(100)]
Q9H910	Q9H910 1xGlutathione [C118(100)]
Q9HB71	Q9HB71 1xGlutathione [C154(100)]
Q9HCJ6	Q9HCJ6 1xGlutathione [C78(100)]
Q9NPD3	Q9NPD3 1xGlutathione [C74(100)]
Q9NQR4	Q9NQR4 1xGlutathione [C44(100)]
Q9NR30	Q9NR30 1xGlutathione [C291(100)]
Q9NRV9	Q9NRV9 1xGlutathione [C36(100)]
Q9NTJ3	Q9NTJ3 1xGlutathione [C190(100)]
Q9NTJ3	Q9NTJ3 1xGlutathione [C916(100)]
Q9NTJ3	Q9NTJ3 1xGlutathione [C110(100)]
Q9NTK5	Q9NTK5 1xGlutathione [C117(100)]
Q9NW64	Q9NW64 1xGlutathione [C269(100)]
Q9NZ01	Q9NZ01 1xGlutathione [C18(100)]
Q9P258	Q9P258 1xGlutathione [C158(100)]
Q9UBQ7	Q9UBQ7 1xGlutathione [C29(100)]
Q9UBQ7	Q9UBQ7 1xGlutathione [C288(100)]
Q9UBQ7	Q9UBQ7 1xGlutathione [C57(100)]
Q9UHD1	Q9UHD1 1xGlutathione [C59(100)]
Q9UHD1	Q9UHD1 1xGlutathione [C230(100)]
Q9UHD8	Q9UHD8 1xGlutathione [C375(100)]
Q9UHV9	Q9UHV9 1xGlutathione [C70(100)]
Q9UI30	Q9UI30 1xGlutathione [C33(100)]
Q9UJW0	Q9UJW0 1xGlutathione [C258(100)]
Q9ULC4	Q9ULC4 1xGlutathione [C113(100)]
Q9ULC4	Q9ULC4 1xGlutathione [C14(100)]
Q9ULV4	Q9ULV4 1xGlutathione [C330(100)]
Q9UN86	Q9UN86 1xGlutathione [C73(100)]
Q9UQ80	Q9UQ80 1xGlutathione [C49(100)]
Q9UQ80	Q9UQ80 1xGlutathione [C149(100)]
Q9UQ80	Q9UQ80 1xGlutathione [C296(100)]
Q9Y221	Q9Y221 1xGlutathione [C36(100)]
Q9Y230	Q9Y230 1xGlutathione [C375(100)]
Q9Y265	Q9Y265 1xGlutathione [C49(100)]
Q9Y281	Q9Y281 1xGlutathione [C39(100)]
Q9Y281	Q9Y281 1xGlutathione [C80(100)]
Q9Y2V2	Q9Y2V2 1xCarbamyl [N-Term]
Q9Y3D0	Q9Y3D0 1xGlutathione [C158(100)]
Q9Y3I0	Q9Y3I0 1xGlutathione [C485(100)]
Q9Y3I0	Q9Y3I0 1xGlutathione [C295(100)]
Q9Y3U8	Q9Y3U8 1xGlutathione [C48(100)]
Q9Y490	Q9Y490 1xGlutathione [C2161(100)]
Q9Y490	Q9Y490 1xGlutathione [C2408(100)]
Q9Y490	Q9Y490 1xGlutathione [C2196(100)]
Q9Y490	Q9Y490 1xGlutathione [C1558(100)]
Q9Y490	Q9Y490 1xGlutathione [C956(100)]
Q9Y490	Q9Y490 1xGlutathione [C1023(100)]
Q9Y490	Q9Y490 1xGlutathione [C1939(100)]
Q9Y490	Q9Y490 1xGlutathione [C286(100)]
Q9Y490	Q9Y490 1xGlutathione [C1927(100)]
Q9Y490	Q9Y490 1xGlutathione [C116(100)]
Q9Y490	Q9Y490 1xGlutathione [C732(100)]
Q9Y4L1	Q9Y4L1 1xGlutathione [C805(100)]
Q9Y5X3	Q9Y5X3 1xGlutathione [C397(100)]
Q9Y5Y2	Q9Y5Y2 1xGlutathione [C54(100)]
Q9Y696	Q9Y696 1xGlutathione [C234(100)]
V9GYY3	V9GYY3 1xGlutathione [C785(100)]
V9GYY3	V9GYY3 1xGlutathione [C863(100)]
X1WI28	X1WI28 1xGlutathione [C80(100)]
X1WI28	X1WI28 1xGlutathione [C105(100)]
X1WI28	X1WI28 1xGlutathione [C23(100)]
Q9Y2D4	Q9Y2D4 1xCarbamyl [N-Term]; 1xCysteinyl [C137(100)]
A0A2R8Y7Q1	A0A2R8Y7Q1 1xCarbamyl [N-Term]; 1xCysteinyl [C743(100)]
P84103	P84103 1xCarbamyl [N-Term]; 1xPhospho [S5(100)]; 1xCysteinyl [C6]; 1xPalmitoyl [C9]
P07737	P07737 1xCysteinyl [C71(100)]
P06733	P06733 1xCysteinyl [C119(100)]
P06733	P06733 1xCysteinyl [C357(100)]
P04406	P04406 1xCysteinyl [C156(94.9)]
P62937	P62937 1xCysteinyl [C161(100)]
P14618	P14618 1xCysteinyl [C49(100)]
Q8N3E9	Q8N3E9 1xCysteinyl [C634(100)]
Q10713	Q10713 1xCysteinyl [C20(100)]
P62937	P62937 1xCysteinyl [C161(100)]
P62937	P62937 1xCysteinyl [C62(100)]
G8JLA2	G8JLA2 1xCarbamyl [N-Term]; 1xNitrosyl [C3(100)]
P04406	P04406 1xNitrosyl [C152]
P08047	P08047 1xCarbamyl [N-Term]; 1xNitrosyl [C606(100)]
P09132	P09132 2xNitrosyl [C3(100); C17(100)]
P51116	P51116 1xNitrosyl [C270]
Q15437	Q15437 1xNitrosyl [C40(100)]
Q8TEQ6	Q8TEQ6 1xNitrosyl [C676(100)]
Q9Y2V2	Q9Y2V2 1xCarbamyl [N-Term]; 1xNitrosyl [C]
A0A0A6YYL4	A0A0A6YYL4 1xCarbamyl [N-Term]; 1xPalmitoyl [C790(100)]
A0A1W2PNX8	A0A1W2PNX8 1xPalmitoyl [C586(100)]; 1xPhospho [S588(100)]
E9PQR7	E9PQR7 1xCarbamyl [N-Term]; 1xPalmitoyl [C70(100)]
K7ERC6	K7ERC6 1xCarbamyl [N-Term]; 1xPalmitoyl [C133(100)]; 1xPhospho [S131(95.3)]
O14818	O14818 1xGlutathione [C70(99.2)]; 1xPalmitoyl [C63(99.2)]; 1xPhospho [T58(100)]
O14974	O14974 1xPalmitoyl [C256(100)]
O43837	O43837 1xPalmitoyl [C233]
P08559	P08559 1xPalmitoyl [C222(99.1)]
P14868	P14868 1xPalmitoyl [C349(100)]
P23229	P23229 1xPalmitoyl [C682(100)]
P31689	P31689 1xPalmitoyl [C193(100)]
P48637	P48637 1xPalmitoyl [C409(100)]
P51116	P51116 1xPalmitoyl [C282]
P62937	P62937 1xPalmitoyl [C62(100)]
P63165	P63165 1xPalmitoyl [C52(100)]
P80303	P80303 1xPalmitoyl [C11(91.1)]; 1xPhospho [Y10(85.3)]
P84103	P84103 1xCarbamyl [N-Term]; 1xPhospho [S5(100)]; 1xPalmitoyl [C6]
Q7RTY7	Q7RTY7 1xPalmitoyl [C204(100)]
Q7RTY7	Q7RTY7 1xCarbamyl [N-Term]; 1xPalmitoyl [C204(100)]
Q86VI3	Q86VI3 1xPalmitoyl [C919(100)]; 1xPhospho [S917(100)]
Q8N0Z6	Q8N0Z6 1xPalmitoyl [C125(98.4)]
Q93009	Q93009 1xPalmitoyl [C799(100)]
E9PQR7	E9PQR7 1xCarbamyl [N-Term]; 1xPalmitoyl [C70(100)]; 1xCarbamyl [C60]
O94991	O94991 1xCarbamyl [N-Term]; 1xCarbamyl [C592];
P04406	P04406 1xCarbamyl [N-Term]; 1xOxidation [M130]; 1xCarbamyl [C156]
P06733	P06733 1xCarbamyl [C119]
P07437	P06733 1xCarbamyl [C12]
P08047	P08047 1xCarbamyl [N-Term]; 1xNitrosyl [C606(100)]; 1xCarbamyl [C218]
P08559	P08559 1xPalmitoyl [C222(99.1)]
P14174	P14174 1xCarbamyl [C81]
P14618	P14618 1xCarbamyl [C49]
P31689	P31689 1xPalmitoyl [C193(100)]
P49589	P49589 1xCarbamyl [C225]
P62937	P62937 1xCarbamyl [C161]; 1xCarbamyl [N-Term]
P63104	P63104 1xCarbamyl [C25]
Q14103	Q14103 1xCarbamyl [C126]
Q5TAQ9	Q5TAQ9 1xCarbamyl [N-Term]; 1xCarbamyl [C]
Q92598	Q92598 1xCarbamyl [N-Term]; 1xCarbamyl [C380]

### Sheet: heatshock
Master Protein Descriptions	Modifications in Master Proteins	Protein Accessions	Abundance Ratio (log2): (1 Hour, Sample) / (0 Hour, Control)	Abundance Ratio (log2): (2 Hour, Sample) / (0 Hour, Control)	Abundance Ratio (log2): (4 Hour, Sample) / (0 Hour, Control)	Max Byonic Score
Probable V-type proton ATPase subunit G OS=Caenorhabditis elegans OX=6239 GN=vha-10 PE=1 SV=1	P91303 1xGlutathione [C104(100)]	P91303	-0.64	0.51	0.68	861.2
Large ribosomal subunit protein uL22 OS=Caenorhabditis elegans OX=6239 GN=rpl-17 PE=3 SV=1	Q9BL19 1xGlutathione [C146(100)]	Q9BL19	-0.45	-0.07	-0.11	1018.7
Large ribosomal subunit protein uL14 OS=Caenorhabditis elegans OX=6239 GN=rpl-23 PE=3 SV=1	P48158 1xGlutathione [C63(100)]	P48158	-1.26	-1.98	-1.86	663.3
Probable arginine kinase F46H5.3 OS=Caenorhabditis elegans OX=6239 GN=F46H5.3 PE=3 SV=2	Q10454 1xGlutathione [C61(100)]	Q10454	-0.81	-0.42	-1.34	479.9
Vitellogenin-1 OS=Caenorhabditis elegans OX=6239 GN=vit-1 PE=1 SV=2	P55155 1xGlutathione [C1613(100)]	P55155	0.9	0.21	0.2	591.2
Large ribosomal subunit protein uL14 OS=Caenorhabditis elegans OX=6239 GN=rpl-23 PE=3 SV=1	P48158 1xGlutathione [C28(100)]	P48158	-0.68	-6.64	-4.11	867.4
Large ribosomal subunit protein uL14 OS=Caenorhabditis elegans OX=6239 GN=rpl-23 PE=3 SV=1	P48158 1xGlutathione [C28(100)]	P48158	3.58	-0.21	3.19	815.8
Large ribosomal subunit protein uL22 OS=Caenorhabditis elegans OX=6239 GN=rpl-17 PE=3 SV=1	Q9BL19 1xGlutathione [C146(100)]	Q9BL19	0.21	-0.88	-0.21	1141.6
Translationally-controlled tumor protein homolog OS=Caenorhabditis elegans OX=6239 GN=tct-1 PE=1 SV=1	Q93573 1xGlutathione [C81(100)]	Q93573	-1.01	-2.64	-1.8	571
Small ribosomal subunit protein eS12 OS=Caenorhabditis elegans OX=6239 GN=rps-12 PE=3 SV=2	P49196 1xGlutathione [C77(100)]	P49196	-0.26	-1.1	-1.38	666.9
Polyadenylate-binding protein OS=Caenorhabditis elegans OX=6239 GN=pab-1 PE=1 SV=1	Q9U302 1xGlutathione [C383(100)]	Q9U302	-1.41	-1.48	-2.35	646.9
peptidylprolyl isomerase OS=Caenorhabditis elegans OX=6239 GN=fkb-2 PE=1 SV=1	Q9U2Q8 1xGlutathione [C25(100)]	Q9U2Q8	-6.64	-2.13	-6.64	706.3
Nucleoside diphosphate kinase OS=Caenorhabditis elegans OX=6239 GN=ndk-1 PE=1 SV=1	Q93576 1xGlutathione [C117(100)]	Q93576	-0.23	-1.44	-2.02	592.5
Aspartic protease 1 OS=Caenorhabditis elegans OX=6239 GN=asp-1 PE=1 SV=1	G5EEI4 1xGlutathione [C240(100)]	G5EEI4				795
Large ribosomal subunit protein uL15 OS=Caenorhabditis elegans OX=6239 GN=CELE_Y37E3.8 PE=1 SV=1	Q9BKU5 1xGlutathione [C70(100)]	Q9BKU5	-0.88	-2.41	-1.78	550.8
V-type proton ATPase subunit E OS=Caenorhabditis elegans OX=6239 GN=vha-8 PE=1 SV=1	Q95X44 1xGlutathione [C151(100)]	Q95X44	-1.18	-6.64	-6.64	595.2
V-type proton ATPase subunit B 1 OS=Caenorhabditis elegans OX=6239 GN=vha-12 PE=1 SV=1	Q19626 1xGlutathione [C94(100)]	Q19626	-2.1	-2.12	-2.52	560.7
Chaperonin homolog Hsp-60, mitochondrial OS=Caenorhabditis elegans OX=6239 GN=hsp-60 PE=2 SV=2	P50140 1xGlutathione [C106(100)]	P50140				805
Elongation factor 2 OS=Caenorhabditis elegans OX=6239 GN=eef-2 PE=1 SV=4	P29691 1xGlutathione [C598(100)]	P29691				929.9
Elongation factor 2 OS=Caenorhabditis elegans OX=6239 GN=eef-2 PE=1 SV=4	P29691 1xGlutathione [C645(100)]	P29691	5.14	1.21	0	966.4
Paramyosin OS=Caenorhabditis elegans OX=6239 GN=unc-15 PE=1 SV=2	P10567 1xGlutathione [C616(100)]	P10567	-0.99	-1.51	-1.51	1029.9
FAD-dependent oxidoreductase 2 FAD binding domain-containing protein OS=Caenorhabditis elegans OX=6239 GN=CELE_F48E8.3 PE=1 SV=3	Q09567 1xGlutathione [C471(100)]	Q09567	-6.64	0	-6.64	503.6
Myosin-4 OS=Caenorhabditis elegans OX=6239 GN=unc-54 PE=1 SV=2	P02566 1xGlutathione [C259(100)]	P02566	-0.93	-1.43	-1.52	720.3
T-complex protein 1 subunit theta OS=Caenorhabditis elegans OX=6239 GN=cct-8 PE=1 SV=3	Q9N358 1xGlutathione [C244(100)]	Q9N358	-3.82	-3.64	-6.64	589.4
Actin-4 OS=Caenorhabditis elegans OX=6239 GN=act-4 PE=3 SV=2 Actin-1 OS=Caenorhabditis elegans OX=6239 GN=act-1 PE=1 SV=1	P10986 1xGlutathione [C218(100)]; P0DM41 1xGlutathione [C218(100)]	P10984; P10986; P0DM41	6.64	6.64		769.8
DAF-16/FOXO Controlled, germline Tumor affecting OS=Caenorhabditis elegans OX=6239 GN=dct-18 PE=1 SV=1	O62277 1xGlutathione [C57(100)]	O62277	-6.64	-6.64	-1.22	718.4
3-hydroxyacyl-CoA dehydrogenase type-2 OS=Caenorhabditis elegans OX=6239 GN=ard-1 PE=1 SV=1	Q19102 1xGlutathione [C88(100)]	Q19102	-1.73	-1.93	-2.33	661.4
Small ribosomal subunit protein uS11 OS=Caenorhabditis elegans OX=6239 GN=rps-14 PE=3 SV=1	P48150 1xGlutathione [C140(100)]	P48150	-1.27	-6.64	-2.66	566.6
ATP synthase subunit alpha, mitochondrial OS=Caenorhabditis elegans OX=6239 GN=atp-1 PE=1 SV=1	Q9XXK1 1xGlutathione [C229(100)]	Q9XXK1	-1.4	-1.17	-1.2	517.5
Heat shock protein 90 OS=Caenorhabditis elegans OX=6239 GN=daf-21 PE=1 SV=1	Q18688 1xGlutathione [C682(100)]	Q18688				874.6
Large ribosomal subunit protein uL4 OS=Caenorhabditis elegans OX=6239 GN=rpl-4 PE=1 SV=3	O02056 1xGlutathione [C216(100)]	O02056	0.38	-0.19	-0.14	666.9
Small ribosomal subunit protein uS11 OS=Caenorhabditis elegans OX=6239 GN=rps-14 PE=3 SV=1	P48150 1xGlutathione [C140(100)]	P48150	-1.3	-1.76	-1.71	518
Probable arginine kinase F46H5.3 OS=Caenorhabditis elegans OX=6239 GN=F46H5.3 PE=3 SV=2	Q10454 1xGlutathione [C312(100)]	Q10454	-0.88	-1.84	-2.31	737.9
Eukaryotic translation initiation factor 5A-1 OS=Caenorhabditis elegans OX=6239 GN=iff-1 PE=1 SV=1	P34563 1xGlutathione [C77(100)]	P34563	2.4	-6.64	6.64	786.8
Small ribosomal subunit protein uS5 OS=Caenorhabditis elegans OX=6239 GN=rps-2 PE=3 SV=1	P51403 1xGlutathione [C218(100)]	P51403	3.23	-6.64	0	690.1
Small ribosomal subunit protein uS17 OS=Caenorhabditis elegans OX=6239 GN=rps-11 PE=1 SV=1	Q20206 1xGlutathione [C110(100)]	Q20206	-0.61	-1.45	-1.53	436.4
Coatomer subunit epsilon OS=Caenorhabditis elegans OX=6239 GN=cope-1 PE=3 SV=1	O62246 1xGlutathione [C20(100)]	O62246		6.64		668.3
Large ribosomal subunit protein uL1 OS=Caenorhabditis elegans OX=6239 GN=rpl-1 PE=3 SV=1	Q9N4I4 1xGlutathione [C65(100)]	Q9N4I4	0.91	0.26	-6.64	809.7
Large ribosomal subunit protein uL1 OS=Caenorhabditis elegans OX=6239 GN=rpl-1 PE=3 SV=1	Q9N4I4 1xGlutathione [C65(100)]	Q9N4I4	3.93	4.92	6.64	762.3
Nucleolar protein 56 OS=Caenorhabditis elegans OX=6239 GN=nol-56 PE=3 SV=1	Q21276 1xGlutathione [C390(100)]	Q21276	6.64	-6.64	-6.64	672.6
Histone H4 OS=Caenorhabditis elegans OX=6239 GN=his-1 PE=1 SV=2	P62784 1xGlutathione [C74(100)]	P62784	-0.18	1.15	1.17	756.4
Vitellogenin-6 OS=Caenorhabditis elegans OX=6239 GN=vit-6 PE=1 SV=5	P18948 1xGlutathione [C924(100)]	P18948	-0.88	-1.44	-1.75	468.4
Myosin-4 OS=Caenorhabditis elegans OX=6239 GN=unc-54 PE=1 SV=2	P02566 1xGlutathione [C189(100)]	P02566	2.87	1.73	2.26	1010.2
Small ribosomal subunit protein eS17 OS=Caenorhabditis elegans OX=6239 GN=rps-17 PE=3 SV=2	O01692 1xGlutathione [C35(100)]	O01692	-0.5	-1.42	-1.11	815.6
Large ribosomal subunit protein P2 OS=Caenorhabditis elegans OX=6239 GN=C37A2.7 PE=3 SV=2	O01504 1xGlutathione [C34(100)]	O01504	-6.64	-6.64	-6.64	729.6
Large ribosomal subunit protein P2 OS=Caenorhabditis elegans OX=6239 GN=C37A2.7 PE=3 SV=2	O01504 1xGlutathione [C34(100)]	O01504	6.64	6.64	6.64	1057.9
Glutamate dehydrogenase OS=Caenorhabditis elegans OX=6239 GN=gdh-1 PE=1 SV=1	Q23621 1xGlutathione [C313(100)]	Q23621	2.06	1.57	2.87	587.7
Vitellogenin-6 OS=Caenorhabditis elegans OX=6239 GN=vit-6 PE=1 SV=5	P18948 1xGlutathione [C384(100)]	P18948	-0.45	-1.08	-2.14	808.4
3-hydroxyacyl-CoA dehydrogenase type-2 OS=Caenorhabditis elegans OX=6239 GN=ard-1 PE=1 SV=1	Q19102 1xGlutathione [C88(100)]	Q19102		6.64		491.3
Probable aconitate hydratase, mitochondrial OS=Caenorhabditis elegans OX=6239 GN=aco-2 PE=3 SV=2	P34455 1xGlutathione [C382(100)]	P34455	-6.64	-6.64	-6.64	661.4
3-ketoacyl-CoA thiolase, mitochondrial OS=Caenorhabditis elegans OX=6239 GN=acaa-2 PE=1 SV=2	O45552 1xGlutathione [C285(100)]	O45552		6.64		796.9
Large ribosomal subunit protein P2 OS=Caenorhabditis elegans OX=6239 GN=C37A2.7 PE=3 SV=2	O01504 1xGlutathione [C34(100)]	O01504	-1.35	0.1	-0.91	1051.4
Malate dehydrogenase, mitochondrial OS=Caenorhabditis elegans OX=6239 GN=mdh-2 PE=1 SV=1	O02640 1xGlutathione [C278(100)]	O02640	-1.31	-1.5	-1.69	470.5
Small ribosomal subunit protein uS10 OS=Caenorhabditis elegans OX=6239 GN=rps-20 PE=1 SV=1	Q8WQA8 1xGlutathione [C35(100)]	Q8WQA8	3.69	2.09	1.87	465.7
Large ribosomal subunit protein uL2 OS=Caenorhabditis elegans OX=6239 GN=rpl-2 PE=3 SV=1	Q9XVF7 1xGlutathione [C90(100)]	Q9XVF7	0.65	-3.1	-6.64	645.4
Troponin T OS=Caenorhabditis elegans OX=6239 GN=tnt-2 PE=1 SV=1	Q7Z072 1xGlutathione [C228(100)]	Q7Z072	-6.64	-6.64	-0.68	455.5
Small ribosomal subunit protein eS17 OS=Caenorhabditis elegans OX=6239 GN=rps-17 PE=3 SV=2	O01692 1xGlutathione [C35(100)]	O01692	3.26	3.4	3.56	707.8
Probable arginine kinase F46H5.3 OS=Caenorhabditis elegans OX=6239 GN=F46H5.3 PE=3 SV=2	Q10454 1xGlutathione [C179(100)]	Q10454	6.64			893
Probable arginine kinase F46H5.3 OS=Caenorhabditis elegans OX=6239 GN=F46H5.3 PE=3 SV=2	Q10454 1xGlutathione [C179(100)]	Q10454				791.9
Vitellogenin-3 OS=Caenorhabditis elegans OX=6239 GN=vit-3 PE=1 SV=1	Q9N4J2 1xGlutathione [C626(100)]	Q9N4J2	-1.11	-0.73	-0.76	551.3
Vitellogenin-3 OS=Caenorhabditis elegans OX=6239 GN=vit-3 PE=1 SV=1	Q9N4J2 1xGlutathione [C206(100)]	Q9N4J2	-1.77	-1.37	-1.67	682.3
Paramyosin OS=Caenorhabditis elegans OX=6239 GN=unc-15 PE=1 SV=2	P10567 1xGlutathione [C616(100)]	P10567	-1.35	-0.87	-1.88	900.5
Vitellogenin-6 OS=Caenorhabditis elegans OX=6239 GN=vit-6 PE=1 SV=5	P18948 1xGlutathione [C655(100)]	P18948	-0.89	0.16	0.02	692.3
Elongation factor 2 OS=Caenorhabditis elegans OX=6239 GN=eef-2 PE=1 SV=4	P29691 1xGlutathione [C382(100)]	P29691	-1.44	-1.95	-1.67	595.6
Small ribosomal subunit protein eS4 OS=Caenorhabditis elegans OX=6239 GN=rps-4 PE=1 SV=1	Q9N3X2 1xGlutathione [C78(100)]	Q9N3X2	-1.26	-1.29	-1.55	747.6
Small ribosomal subunit protein eS28 OS=Caenorhabditis elegans OX=6239 GN=rps-28 PE=3 SV=1	Q95Y04 1xGlutathione [C22(100)]	Q95Y04	-2.43	-2.64	-3.18	757.5
Large ribosomal subunit protein eL30 OS=Caenorhabditis elegans OX=6239 GN=rpl-30 PE=1 SV=2	Q9XWS4 1xGlutathione [C87(100)]	Q9XWS4	5.76	5.5	5.85	608.4
Vitellogenin-6 OS=Caenorhabditis elegans OX=6239 GN=vit-6 PE=1 SV=5	P18948 1xGlutathione [C192(100)]	P18948	6.64	6.64		979.5
Large ribosomal subunit protein uL2 OS=Caenorhabditis elegans OX=6239 GN=rpl-2 PE=3 SV=1	Q9XVF7 1xGlutathione [C90(100)]	Q9XVF7	0.31	-2.31	-1.51	733.8
Vitellogenin-3 OS=Caenorhabditis elegans OX=6239 GN=vit-3 PE=1 SV=1	Q9N4J2 1xGlutathione [C1474(100)]	Q9N4J2				669.3
Eukaryotic translation initiation factor 5A-1 OS=Caenorhabditis elegans OX=6239 GN=iff-1 PE=1 SV=1	P34563 1xGlutathione [C77(100)]	P34563	0.51	1.8	-0.41	765.8
ATP synthase subunit d, mitochondrial OS=Caenorhabditis elegans OX=6239 GN=atp-5 PE=1 SV=2	Q17763 1xGlutathione [C162(100)]	Q17763	-0.84	-0.89	-1.49	637.3
Large ribosomal subunit protein eL34 OS=Caenorhabditis elegans OX=6239 GN=rpl-34 PE=1 SV=1	A3QMC5 1xGlutathione [C79(100)]	A3QMC5	-6.64	-6.64	-0.05	677.8
Probable 3-ketoacyl-CoA thiolase OS=Caenorhabditis elegans OX=6239 GN=B0303.3 PE=3 SV=1	P34255 1xGlutathione [C432(100)]	P34255	-0.98	-2.91	-1.79	649.7
Elongation factor 2 OS=Caenorhabditis elegans OX=6239 GN=eef-2 PE=1 SV=4	P29691 1xGlutathione [C585(100)]	P29691	-0.59	-6.64	-2.25	574.2
Large ribosomal subunit protein uL2 OS=Caenorhabditis elegans OX=6239 GN=rpl-2 PE=3 SV=1	Q9XVF7 1xGlutathione [C114(100)]	Q9XVF7	6.64		6.64	916.2
Large ribosomal subunit protein uL10 OS=Caenorhabditis elegans OX=6239 GN=rla-0 PE=1 SV=3	Q93572 1xGlutathione [C27(100)]	Q93572	2.19	1.89	0.92	536.8
Heat shock protein hsp-1 OS=Caenorhabditis elegans OX=6239 GN=hsp-1 PE=1 SV=2	P09446 1xGlutathione [C307(100)]	P09446	-0.32	-1.41	-1.45	436.1
ATP synthase subunit beta, mitochondrial OS=Caenorhabditis elegans OX=6239 GN=atp-2 PE=1 SV=2	P46561 1xGlutathione [C119(100)]	P46561	-0.81	-0.47	-1.15	333.9
Eukaryotic translation initiation factor 5A-1 OS=Caenorhabditis elegans OX=6239 GN=iff-1 PE=1 SV=1	P34563 1xGlutathione [C77(100)]	P34563	0.47	-0.35	0.18	916.2
Adenosylhomocysteinase OS=Caenorhabditis elegans OX=6239 GN=ahcy-1 PE=3 SV=1	P27604 1xGlutathione [C280(100)]	P27604	-0.14	0.49	0.18	650.6
Polyadenylate-binding protein OS=Caenorhabditis elegans OX=6239 GN=pab-1 PE=1 SV=1	Q9U302 1xGlutathione [C242(100)]	Q9U302	-1.74	-2.95	-1.61	641.6
Large ribosomal subunit protein eL38 OS=Caenorhabditis elegans OX=6239 GN=rpl-38 PE=3 SV=2	O17570 1xGlutathione [C38(100)]	O17570	6.64	6.64	6.64	851.1
Small ribosomal subunit protein eS6 OS=Caenorhabditis elegans OX=6239 GN=rps-6 PE=1 SV=1	Q9NEN6 1xGlutathione [C100(100)]	Q9NEN6	-1.07	-2.4	-1.13	600.7
ATP synthase subunit beta, mitochondrial OS=Caenorhabditis elegans OX=6239 GN=atp-2 PE=1 SV=2	P46561 1xGlutathione [C292(100)]	P46561	-1.32	-0.84	-0.45	537.6
Large ribosomal subunit protein eL22 OS=Caenorhabditis elegans OX=6239 GN=rpl-22 PE=1 SV=3	P52819 1xGlutathione [C27(100)]	P52819	-1.78	-1.28	-2.24	734.3
Protein LSM14 homolog car-1 OS=Caenorhabditis elegans OX=6239 GN=car-1 PE=1 SV=1	Q9XW17 1xGlutathione [C78(100)]	Q9XW17	-0.74	-0.53	-0.43	619
Small ribosomal subunit protein uS2 OS=Caenorhabditis elegans OX=6239 GN=rps-0 PE=1 SV=3	P46769 1xGlutathione [C107(100)]	P46769	-0.92	-1.6	-1.79	469.6
Actin-1 OS=Caenorhabditis elegans OX=6239 GN=act-1 PE=1 SV=1	P0DM41 1xGlutathione [C258(100)]	P0DM41	6.64			968
Heat shock protein hsp-6 OS=Caenorhabditis elegans OX=6239 GN=hsp-6 PE=1 SV=2	P11141 1xGlutathione [C44(100)]	P11141				1000.8
Probable 26S proteasome regulatory subunit 4 OS=Caenorhabditis elegans OX=6239 GN=rpt-2 PE=3 SV=1	O16368 1xGlutathione [C402(100)]	O16368	-1.61	-3.74	-1.35	587.3
T-complex protein 1 subunit eta OS=Caenorhabditis elegans OX=6239 GN=cct-7 PE=1 SV=2	Q9TZS5 1xGlutathione [C29(100)]	Q9TZS5; Q86S29	-2.43	-0.07	-6.64	725.9
Heat shock protein hsp-1 OS=Caenorhabditis elegans OX=6239 GN=hsp-1 PE=1 SV=2	P09446 1xGlutathione [C17(100)]	P09446	1.26	-0.63	1.22	907
Peptidyl-prolyl cis-trans isomerase 7 OS=Caenorhabditis elegans OX=6239 GN=cyn-7 PE=1 SV=2	P52015 1xGlutathione [C122(100)]	P52015	3.62	3.44	3.77	1037.1
Fructose-bisphosphate aldolase 2 OS=Caenorhabditis elegans OX=6239 GN=aldo-2 PE=2 SV=1	P46563 1xGlutathione [C153(100)]	P46563	6.64	6.64	2.76	780.2
Heat shock protein hsp-1 OS=Caenorhabditis elegans OX=6239 GN=hsp-1 PE=1 SV=2	P09446 1xGlutathione [C17(100)]	P09446	2.28	0.48	-6.64	843.9
Vitellogenin-2 OS=Caenorhabditis elegans OX=6239 GN=vit-2 PE=1 SV=5	P05690 1xGlutathione [C1310(100)]	P05690	3.23	1.48	-0.53	604.5
Vitellogenin-2 OS=Caenorhabditis elegans OX=6239 GN=vit-2 PE=1 SV=5	P05690 1xGlutathione [C1340(100)]	P05690	-0.06	-6.64	-2.3	471.4
Adenosine kinase OS=Caenorhabditis elegans OX=6239 GN=adk-1 PE=1 SV=1	Q93934 1xGlutathione [C319(100)]	Q93934	-2.44	-2	-6.64	752.9
Small ribosomal subunit protein uS17 OS=Caenorhabditis elegans OX=6239 GN=rps-11 PE=1 SV=1	Q20206 1xGlutathione [C128(100)]	Q20206	-1.5	-1.57	-2.76	895.3
Peptidyl-prolyl cis-trans isomerase 7 OS=Caenorhabditis elegans OX=6239 GN=cyn-7 PE=1 SV=2	P52015 1xGlutathione [C122(100)]	P52015	2.34	2.66	1.21	1007.2
Calreticulin OS=Caenorhabditis elegans OX=6239 GN=crt-1 PE=1 SV=1	P27798 1xGlutathione [C101(100)]	P27798				715
LIM zinc-binding domain-containing protein OS=Caenorhabditis elegans OX=6239 GN=mlp-1 PE=1 SV=2	Q9GP94 1xGlutathione [C80(100)]	Q9GP94; H2KZV8	-1.36	-1.81	-1.3	668.2
5C820 OS=Caenorhabditis elegans OX=6239 GN=pud-3 PE=1 SV=1	G5EEV5 1xGlutathione [C8(100)]	G5EEV5	-0.32	-1.29	-1.26	452
Glycine cleavage system P protein OS=Caenorhabditis elegans OX=6239 GN=gldc-1 PE=1 SV=1	Q21962 1xGlutathione [C192(100)]	Q21962; Q86LS6	-1.16	-1.68	-1.87	573.5
Large ribosomal subunit protein uL4 OS=Caenorhabditis elegans OX=6239 GN=rpl-4 PE=1 SV=3	O02056 1xGlutathione [C95(100)]	O02056	-1.53	-2.86	-2.79	432.7
T-complex protein 1 subunit theta OS=Caenorhabditis elegans OX=6239 GN=cct-8 PE=1 SV=3	Q9N358 1xGlutathione [C35(100)]	Q9N358	-1.23	-1.91	-3.94	462.2
Large ribosomal subunit protein eL24 OS=Caenorhabditis elegans OX=6239 GN=rpl-24.1 PE=3 SV=1	O01868 1xGlutathione [C6(100)]	O01868	-0.71	-0.89	-0.97	400.5
Tubulin beta-2 chain OS=Caenorhabditis elegans OX=6239 GN=tbb-2 PE=1 SV=1	P52275 1xGlutathione [C12(100)]	P52275	6.64	6.64	4.33	509.6
Probable arginine kinase F46H5.3 OS=Caenorhabditis elegans OX=6239 GN=F46H5.3 PE=3 SV=2	Q10454 1xGlutathione [C242(100)]	Q10454	3.12	-6.64	0	623.6
RNA helicase OS=Caenorhabditis elegans OX=6239 GN=vbh-1 PE=1 SV=1	Q65XX1 1xGlutathione [C492(100)]	Q65XX1; Q9N3F4; Q95XY1				519.6
Vitellogenin-6 OS=Caenorhabditis elegans OX=6239 GN=vit-6 PE=1 SV=5	P18948 1xGlutathione [C1646(100)]	P18948	-3.51	-1.44	-3.53	331.8
Vitellogenin-3 OS=Caenorhabditis elegans OX=6239 GN=vit-3 PE=1 SV=1	Q9N4J2 1xGlutathione [C206(100)]	Q9N4J2	-0.72	-1.41	-1.76	330.7
Small ribosomal subunit protein eS4 OS=Caenorhabditis elegans OX=6239 GN=rps-4 PE=1 SV=1	Q9N3X2 1xGlutathione [C78(100)]	Q9N3X2	-1.33	-1.2	-2.09	711.9
ATP-dependent RNA helicase cgh-1 OS=Caenorhabditis elegans OX=6239 GN=cgh-1 PE=1 SV=1	Q95YF3 1xGlutathione [C98(100)]	Q95YF3	-1.49	-2.46	-2.17	523.1
Protein unc-87 OS=Caenorhabditis elegans OX=6239 GN=unc-87 PE=1 SV=3	P37806 1xGlutathione [C493(100)]	P37806	-6.64	-6.64	-6.64	487.9
Vitellogenin-6 OS=Caenorhabditis elegans OX=6239 GN=vit-6 PE=1 SV=5	P18948 1xGlutathione [C384(100)]	P18948				584.2
Stress-induced protein 1 OS=Caenorhabditis elegans OX=6239 GN=sip-1 PE=1 SV=1	Q20363 1xAcetyl [N-Term]; 1xGlutathione [C5(100)]	Q20363	-1.48	-1.83	-2.25	521.9
Translationally-controlled tumor protein homolog OS=Caenorhabditis elegans OX=6239 GN=tct-1 PE=1 SV=1	Q93573 1xGlutathione [C81(100)]	Q93573	-1.32	-1.26	-2.05	518.9
DUF4440 domain-containing protein OS=Caenorhabditis elegans OX=6239 GN=CELE_T02D1.8 PE=1 SV=1	G5ECA7 1xGlutathione [C48(100)]	G5ECA7				399.6
NADH dehydrogenase [ubiquinone] 1 alpha subcomplex subunit 8 OS=Caenorhabditis elegans OX=6239 GN=ndua-8 PE=1 SV=2	Q9BL03 1xGlutathione [C69(100)]	Q9BL03	-0.84	-1.48	-1.56	624.4
Vitellogenin-2 OS=Caenorhabditis elegans OX=6239 GN=vit-2 PE=1 SV=5	P05690 1xGlutathione [C185(100)]	P05690	-0.34	-0.82	-0.99	520.1
3-hydroxyisobutyryl-CoA hydrolase, mitochondrial OS=Caenorhabditis elegans OX=6239 GN=hach-1 PE=1 SV=1	Q19278 1xGlutathione [C345(100)]	Q19278; Q8MNT7				563
Large ribosomal subunit protein uL14 OS=Caenorhabditis elegans OX=6239 GN=rpl-23 PE=3 SV=1	P48158 1xGlutathione [C28(100)]	P48158	6.64		6.64	604.7
Small ribosomal subunit protein uS11 OS=Caenorhabditis elegans OX=6239 GN=rps-14 PE=3 SV=1	P48150 1xGlutathione [C86(100)]	P48150				745.6
Small ribosomal subunit protein eS25 OS=Caenorhabditis elegans OX=6239 GN=rps-25 PE=3 SV=1	P52821 1xGlutathione [C95(100)]	P52821	-0.54	-1.14	-0.42	553
Small ribosomal subunit protein eS12 OS=Caenorhabditis elegans OX=6239 GN=rps-12 PE=3 SV=2	P49196 1xGlutathione [C114(100)]	P49196				477
Vitellogenin-6 OS=Caenorhabditis elegans OX=6239 GN=vit-6 PE=1 SV=5	P18948 1xGlutathione [C468(100)]	P18948	-0.84	-1.88	-3.59	523.7
Vitellogenin-1 OS=Caenorhabditis elegans OX=6239 GN=vit-1 PE=1 SV=2	P55155 1xGlutathione [C1312(100)]	P55155	6.64	6.64	6.64	552.7
UMP-CMP kinase 1 OS=Caenorhabditis elegans OX=6239 GN=C29F7.3 PE=1 SV=1	O17622 1xGlutathione [C19(100)]	O17622		6.64	6.64	677.9
Small ribosomal subunit protein uS5 OS=Caenorhabditis elegans OX=6239 GN=rps-2 PE=3 SV=1	P51403 1xGlutathione [C178(100)]	P51403	-1.27	-1.96	-1.67	596.2
Probable arginine kinase ZC434.8 OS=Caenorhabditis elegans OX=6239 GN=ZC434.8 PE=3 SV=1	Q27535 1xGlutathione [C275(100)]	Q27535	0	2.61	-6.64	447.6
RRM domain-containing protein OS=Caenorhabditis elegans OX=6239 GN=rbm-3.1 PE=1 SV=1	O45712 1xGlutathione [C38(100)]	O45712	0.13	-0.06	-0.42	477.4
Putative aminopeptidase W07G4.4 OS=Caenorhabditis elegans OX=6239 GN=lap-2 PE=3 SV=1	Q27245 1xGlutathione [C443(100)]	Q27245	-0.31	0	-6.64	523.2
Aspartate aminotransferase OS=Caenorhabditis elegans OX=6239 GN=got-2.1 PE=1 SV=3	O01804 1xGlutathione [C284(100)]	O01804	0	2.05	-6.64	478.7
Actin-depolymerizing factor 1, isoforms a/b OS=Caenorhabditis elegans OX=6239 GN=unc-60 PE=1 SV=2	Q07750 1xGlutathione [C110(100)]	Q07750	-1.5	-1.02	-2.22	401
ATP synthase subunit gamma OS=Caenorhabditis elegans OX=6239 GN=CELE_Y69A2AR.18 PE=1 SV=1	Q95XJ0 1xGlutathione [C107(100)]	Q95XJ0	6.64	6.64	6.64	467.6
14-3-3-like protein 1 OS=Caenorhabditis elegans OX=6239 GN=par-5 PE=1 SV=2	P41932 1xGlutathione [C96(100)]	P41932	-1.34	-1.37	-1.54	602
Nop domain-containing protein OS=Caenorhabditis elegans OX=6239 GN=nol-58 PE=1 SV=1	O45012 1xGlutathione [C256(100)]	O45012		6.64		512.1
Elongation factor 2 OS=Caenorhabditis elegans OX=6239 GN=eef-2 PE=1 SV=4	P29691 1xGlutathione [C382(100)]	P29691	-1.38	-1.83	-2.11	458.5
Thioredoxin domain-containing protein 17 OS=Caenorhabditis elegans OX=6239 GN=txdc-17 PE=1 SV=1	Q9BL27 1xGlutathione [C99(100)]	Q9BL27	-1	-0.82	-2.9	627
ATP synthase subunit d, mitochondrial OS=Caenorhabditis elegans OX=6239 GN=atp-5 PE=1 SV=2	Q17763 1xGlutathione [C162(100)]	Q17763	6.64			524.7
Nucleoside diphosphate kinase OS=Caenorhabditis elegans OX=6239 GN=ndk-1 PE=1 SV=1	Q93576 1xGlutathione [C109(100)]	Q93576	0.65	-0.56	-1.37	462.9
Dihydrolipoyl dehydrogenase, mitochondrial OS=Caenorhabditis elegans OX=6239 GN=dld-1 PE=3 SV=2	O17953 1xGlutathione [C291(100)]	O17953	-0.91	-0.95	-2.37	381.5
Adenosine kinase OS=Caenorhabditis elegans OX=6239 GN=adk-1 PE=1 SV=1	Q93934 1xGlutathione [C41(100)]	Q93934				541.6
Large ribosomal subunit protein uL15 OS=Caenorhabditis elegans OX=6239 GN=CELE_Y37E3.8 PE=1 SV=1	Q9BKU5 1xGlutathione [C100(100)]	Q9BKU5	-0.29	-1.76	-1.71	572.8
phosphoenolpyruvate carboxykinase (GTP) OS=Caenorhabditis elegans OX=6239 GN=pck-2 PE=1 SV=1	O02286 1xGlutathione [C108(100)]	O02286	-0.83	-1.07	-1.04	454.3
Vitellogenin-2 OS=Caenorhabditis elegans OX=6239 GN=vit-2 PE=1 SV=5	P05690 1xGlutathione [C209(100)]	P05690				581.1
arginine kinase OS=Caenorhabditis elegans OX=6239 GN=CELE_W10C8.5 PE=1 SV=1	O45011 1xGlutathione [C94(100)]	O45011	-3.06	-3.57	-4.68	425
Vitellogenin-3 OS=Caenorhabditis elegans OX=6239 GN=vit-3 PE=1 SV=1	Q9N4J2 1xGlutathione [C364(100)]	Q9N4J2	4.18	4.97	-6.64	455.5
Vitellogenin-3 OS=Caenorhabditis elegans OX=6239 GN=vit-3 PE=1 SV=1	Q9N4J2 1xGlutathione [C1330(100)]	Q9N4J2	-1.72	-2.48	-3.67	442.2
6-phosphogluconate dehydrogenase, decarboxylating OS=Caenorhabditis elegans OX=6239 GN=T25B9.9 PE=3 SV=2	Q17761 1xGlutathione [C126(100)]	Q17761	-1.53	-0.35	-2.31	536.5
Large ribosomal subunit protein eL34 OS=Caenorhabditis elegans OX=6239 GN=rpl-34 PE=1 SV=1	A3QMC5 1xGlutathione [C79(100)]	A3QMC5	-0.47	-1.24	-1.4	347.5
Large ribosomal subunit protein eL20 OS=Caenorhabditis elegans OX=6239 GN=rpl-20 PE=3 SV=2	O44480 1xGlutathione [C112(100)]	O44480			6.64	563.5
Heat shock protein hsp-1 OS=Caenorhabditis elegans OX=6239 GN=hsp-1 PE=1 SV=2	P09446 1xGlutathione [C243(100)]	P09446	-0.56	-1.94	-1.06	443.2
Vitellogenin-3 OS=Caenorhabditis elegans OX=6239 GN=vit-3 PE=1 SV=1	Q9N4J2 1xGlutathione [C1600(100)]	Q9N4J2	-0.73	-3.83	-4.18	381.6
14-3-3-like protein 1 OS=Caenorhabditis elegans OX=6239 GN=par-5 PE=1 SV=2	P41932 1xGlutathione [C96(100)]	P41932				558.4
Polyadenylate-binding protein OS=Caenorhabditis elegans OX=6239 GN=pab-1 PE=1 SV=1	Q9U302 1xGlutathione [C383(100)]	Q9U302	-0.55	-0.65	-0.94	422.1
Calcium-transporting ATPase OS=Caenorhabditis elegans OX=6239 GN=sca-1 PE=1 SV=1	G5EEK8 1xGlutathione [C209(100)]	G5EEK8; Q9XU13	0	2.66	6.64	424.2
Heat shock protein hsp-1 OS=Caenorhabditis elegans OX=6239 GN=hsp-1 PE=1 SV=2	P09446 1xGlutathione [C243(100)]	P09446	-0.46	0.55	-2.07	410.7
guanylate kinase OS=Caenorhabditis elegans OX=6239 GN=guk-1 PE=1 SV=1	A5HU98 1xGlutathione [C107(100)]	A5HU98; P91425	-0.77	-0.99	-6.64	350.4
Small ribosomal subunit protein eS4 OS=Caenorhabditis elegans OX=6239 GN=rps-4 PE=1 SV=1	Q9N3X2 1xGlutathione [C123(100)]	Q9N3X2	-1.72	-1.65	-1.25	443.7
Actin-1 OS=Caenorhabditis elegans OX=6239 GN=act-1 PE=1 SV=1	P0DM41 1xGlutathione [C258(100)]	P0DM41				855.9
NADH dehydrogenase [ubiquinone] iron-sulfur protein 5 OS=Caenorhabditis elegans OX=6239 GN=nduf-5 PE=1 SV=1	Q9N3D9 1xGlutathione [C37(100)]	Q9N3D9	0.04	-6.64	-6.64	411.9
ATP synthase subunit beta, mitochondrial OS=Caenorhabditis elegans OX=6239 GN=atp-2 PE=1 SV=2	P46561 1xGlutathione [C292(100)]	P46561	-1.47	-2.5	-1.58	367.5
Small ribosomal subunit protein uS5 OS=Caenorhabditis elegans OX=6239 GN=rps-2 PE=3 SV=1	P51403 1xGlutathione [C139(100)]	P51403	-0.14	-1.37	-0.61	331.3
Heat shock protein 70 OS=Caenorhabditis elegans OX=6239 GN=CELE_F44E5.4 PE=1 SV=1	G5ECU5 1xGlutathione [C602(100)]	G5ECU5	6.64	6.64	6.64	307.1
Large ribosomal subunit protein uL4 OS=Caenorhabditis elegans OX=6239 GN=rpl-4 PE=1 SV=3	O02056 1xGlutathione [C95(100)]	O02056	-0.73	-0.87	-2	327.2
Large ribosomal subunit protein uL15 OS=Caenorhabditis elegans OX=6239 GN=CELE_Y37E3.8 PE=1 SV=1	Q9BKU5 1xGlutathione [C141(100)]	Q9BKU5	1.26	0.49	0.71	358.3
Vitellogenin-5 OS=Caenorhabditis elegans OX=6239 GN=vit-5 PE=2 SV=2	P06125 1xGlutathione [C56(100)]	P06125				753.7
Small ribosomal subunit protein eS27 OS=Caenorhabditis elegans OX=6239 GN=rps-27 PE=1 SV=3	Q9TXP0 1xGlutathione [C77(100)]	Q9TXP0	-1.11	-2.22	-2.55	382.3
Probable arginine kinase F46H5.3 OS=Caenorhabditis elegans OX=6239 GN=F46H5.3 PE=3 SV=2	Q10454 1xGlutathione [C242(100)]	Q10454	-1.23	-2.63	-2.5	333.2
Tubulin alpha-2 chain OS=Caenorhabditis elegans OX=6239 GN=tba-2 PE=1 SV=1	P34690 1xGlutathione [C314(100)]	P34690	-1.77	-4.12	-4.64	383.6
Elongation factor 1-alpha OS=Caenorhabditis elegans OX=6239 GN=eft-3 PE=3 SV=1	P53013 1xGlutathione [C326(100)]	P53013	-0.87	-0.71	-3.13	473.2
Heat shock protein 70 OS=Caenorhabditis elegans OX=6239 GN=CELE_F44E5.4 PE=1 SV=1	G5ECU5 1xGlutathione [C87(100)]	G5ECU5				334.9
Peptidyl-prolyl cis-trans isomerase 7 OS=Caenorhabditis elegans OX=6239 GN=cyn-7 PE=1 SV=2	P52015 1xGlutathione [C40(100)]	P52015	-1.08	-0.65	-1.05	338.7
Heat shock protein hsp-1 OS=Caenorhabditis elegans OX=6239 GN=hsp-1 PE=1 SV=2	P09446 1xGlutathione [C575(100)]	P09446	-0.73	-1.66	-1.17	463.9
Probable arginine kinase F46H5.3 OS=Caenorhabditis elegans OX=6239 GN=F46H5.3 PE=3 SV=2	Q10454 1xGlutathione [C341(100)]	Q10454	-6.64	-6.64	-0.4	433.6
Adenylate kinase OS=Caenorhabditis elegans OX=6239 GN=let-754 PE=3 SV=2	P34346 1xGlutathione [C53(100)]	P34346	-1.21	-1.14	-2.13	395.7
ATP synthase subunit beta, mitochondrial OS=Caenorhabditis elegans OX=6239 GN=atp-2 PE=1 SV=2	P46561 1xGlutathione [C119(100)]	P46561	-0.54	-6.64	-3.97	407.1
Peptidyl-prolyl cis-trans isomerase 7 OS=Caenorhabditis elegans OX=6239 GN=cyn-7 PE=1 SV=2	P52015 1xGlutathione [C40(100)]	P52015	-1.8	-2.07	-2.38	355.4
Vitellogenin-2 OS=Caenorhabditis elegans OX=6239 GN=vit-2 PE=1 SV=5	P05690 1xGlutathione [C1476(100)]	P05690	6.64			766.8
Heat shock 70 kDa protein C OS=Caenorhabditis elegans OX=6239 GN=hsp-3 PE=1 SV=2	P27420 1xGlutathione [C46(100)]	P27420	6.64	6.64	6.64	796.9
Protein LSM14 homolog car-1 OS=Caenorhabditis elegans OX=6239 GN=car-1 PE=1 SV=1	Q9XW17 1xGlutathione [C241(100)]	Q9XW17				582.4
Small ribosomal subunit protein uS5 OS=Caenorhabditis elegans OX=6239 GN=rps-2 PE=3 SV=1	P51403 1xGlutathione [C218(100)]	P51403	-6.64	-6.64	-6.64	556.5
Short/branched chain specific acyl-CoA dehydrogenase, mitochondrial OS=Caenorhabditis elegans OX=6239 GN=acdh-1 PE=1 SV=1	H2KZG6 1xGlutathione [C376(100)]	H2KZG6	5.22	6.64	4.47	634
5C820 OS=Caenorhabditis elegans OX=6239 GN=pud-3 PE=1 SV=1	G5EEV5 1xAcetyl [N-Term]; 1xGlutathione [C8(100)]	G5EEV5	-1.07	-1.04	-1.72	351.2
Vitellogenin-3 OS=Caenorhabditis elegans OX=6239 GN=vit-3 PE=1 SV=1	Q9N4J2 1xGlutathione [C1474(100)]	Q9N4J2	-6.64	-6.64	-6.64	580.2
Elongation factor 1-alpha OS=Caenorhabditis elegans OX=6239 GN=eft-3 PE=3 SV=1	P53013 1xGlutathione [C326(100)]	P53013	6.64	6.64		566
Large ribosomal subunit protein uL10 OS=Caenorhabditis elegans OX=6239 GN=rla-0 PE=1 SV=3	Q93572 1xGlutathione [C119(100)]	Q93572	-0.81	-2.62	-2.55	332.9
Large ribosomal subunit protein uL6 OS=Caenorhabditis elegans OX=6239 GN=rpl-9 PE=3 SV=1	Q95Y90 1xGlutathione [C72(100)]	Q95Y90	1.89	1.33	2.25	427.6
Dihydrolipoyllysine-residue acetyltransferase component of pyruvate dehydrogenase complex, mitochondrial OS=Caenorhabditis elegans OX=6239 GN=dlat-1 PE=1 SV=1	Q19749 1xGlutathione [C150(100)]	Q19749	-1.08	-1.47	-1.81	455.1
Probable 26S proteasome regulatory subunit 10B OS=Caenorhabditis elegans OX=6239 GN=rpt-4 PE=1 SV=2	O17071 1xGlutathione [C364(100)]	O17071	6.64	6.64	0	395
Eukaryotic translation initiation factor 5A-1 OS=Caenorhabditis elegans OX=6239 GN=iff-1 PE=1 SV=1	P34563 1xGlutathione [C77(100)]	P34563				514.7
Proteasome subunit beta OS=Caenorhabditis elegans OX=6239 GN=pbs-1 PE=1 SV=2	Q966I8 1xGlutathione [C70(100)]	Q966I8				358.9
acetyl-CoA carboxylase OS=Caenorhabditis elegans OX=6239 GN=pod-2 PE=1 SV=1	H2L0M0 1xGlutathione [C1843(100)]	H2L0M0; Q9GZI3	-1.39	-6.64	-3.8	438.1
Chaperonin homolog Hsp-60, mitochondrial OS=Caenorhabditis elegans OX=6239 GN=hsp-60 PE=2 SV=2	P50140 1xGlutathione [C417(100)]	P50140	0.08	-0.5	-0.61	309.2
Small ribosomal subunit protein eS12 OS=Caenorhabditis elegans OX=6239 GN=rps-12 PE=3 SV=2	P49196 1xGlutathione [C47(100)]	P49196	-2.01	-1.17	-1.32	355.1
Large ribosomal subunit protein eL20 OS=Caenorhabditis elegans OX=6239 GN=rpl-20 PE=3 SV=2	O44480 1xGlutathione [C112(100)]	O44480				454.9
Small ribosomal subunit protein uS2 OS=Caenorhabditis elegans OX=6239 GN=rps-0 PE=1 SV=3	P46769 1xGlutathione [C163(100)]	P46769	-0.69	-2.25	-1.8	497.5
Polyadenylate-binding protein OS=Caenorhabditis elegans OX=6239 GN=pab-1 PE=1 SV=1	Q9U302 1xGlutathione [C242(100)]	Q9U302	-1.7	-1.83	-2.26	431.5
Probable 26S proteasome regulatory subunit 4 OS=Caenorhabditis elegans OX=6239 GN=rpt-2 PE=3 SV=1	O16368 1xGlutathione [C402(100)]	O16368	-0.83	-0.38	-1.72	380.4
Small ribosomal subunit protein eS6 OS=Caenorhabditis elegans OX=6239 GN=rps-6 PE=1 SV=1	Q9NEN6 1xGlutathione [C100(100)]	Q9NEN6			6.64	461.4
Heat shock protein 110 OS=Caenorhabditis elegans OX=6239 GN=hsp-110 PE=3 SV=1	Q05036 1xGlutathione [C383(100)]	Q05036	-1.87	-2.09	-6.64	425.2
ADP/ATP translocase OS=Caenorhabditis elegans OX=6239 GN=ant-1.1 PE=1 SV=1	O45865 1xGlutathione [C259(100)]	O45865	3.76	2.57	1.83	327.7
T-complex protein 1 subunit alpha OS=Caenorhabditis elegans OX=6239 GN=cct-1 PE=3 SV=2	P41988 1xGlutathione [C239(100)]	P41988	-3.64	-6.64	-2.32	370.3
PUA domain-containing protein OS=Caenorhabditis elegans OX=6239 GN=C11D2.7 PE=1 SV=1	Q8MXH7 1xGlutathione [C114(100)]	Q8MXH7	-1.72	-2.29	-2.11	319.6
Small ribosomal subunit protein eS12 OS=Caenorhabditis elegans OX=6239 GN=rps-12 PE=3 SV=2	P49196 1xGlutathione [C47(100)]	P49196	6.64	6.64		367.7
Large ribosomal subunit protein uL14 OS=Caenorhabditis elegans OX=6239 GN=rpl-23 PE=3 SV=1	P48158 1xGlutathione [C63(100)]	P48158	-3.64	-0.71	-0.82	340.5
Inosine-5'-monophosphate dehydrogenase OS=Caenorhabditis elegans OX=6239 GN=T22D1.3 PE=3 SV=2	Q9GZH3 1xGlutathione [C349(100)]	Q9GZH3; V6CIZ1; V6CLC6	-1.93	-6.64	-1.82	332
Small ribosomal subunit protein eS21 OS=Caenorhabditis elegans OX=6239 GN=rps-21 PE=1 SV=1	P49197 1xGlutathione [C57(100)]	P49197	-0.53	-0.57	-1.01	336.8
Heat shock protein Hsp-12.2 OS=Caenorhabditis elegans OX=6239 GN=hsp-12.2 PE=3 SV=1	P34328 1xGlutathione [C61(100)]	P34328	-1.34	-3.1	-2.46	443.1
Putative deoxyribose-phosphate aldolase OS=Caenorhabditis elegans OX=6239 GN=F09E5.3 PE=3 SV=1	Q19264 1xGlutathione [C299(100)]	Q19264	-1.61	-6.64	-6.64	376.1
Uncharacterized protein OS=Caenorhabditis elegans OX=6239 GN=hpo-33 PE=4 SV=2	O45411 1xGlutathione [C222(100)]	O45411				348.8
Hypoxanthine phosphoribosyltransferase OS=Caenorhabditis elegans OX=6239 GN=hprt-1 PE=1 SV=1	Q9NF11 1xGlutathione [C86(100)]	Q9NF11				337.2
Probable arginine kinase F46H5.3 OS=Caenorhabditis elegans OX=6239 GN=F46H5.3 PE=3 SV=2	Q10454 1xGlutathione [C341(100)]	Q10454	2.17	-3.46	-1.06	325.8
Vitellogenin-6 OS=Caenorhabditis elegans OX=6239 GN=vit-6 PE=1 SV=5	P18948 1xGlutathione [C1364(100)]	P18948	-4.43	-6.64	-1.87	311
Vitellogenin-2 OS=Caenorhabditis elegans OX=6239 GN=vit-2 PE=1 SV=5	P05690 1xGlutathione [C1571(100)]	P05690				301
Small ribosomal subunit protein eS19 OS=Caenorhabditis elegans OX=6239 GN=rps-19 PE=2 SV=1	O18650 1xGlutathione [C99(100)]	O18650	0	0	-6.64	314.4

### Sheet: daf2
Master Protein Descriptions	Master Protein Accessions	Modifications in Master Proteins	Abundance Ratio (log2): (mutant, Sample) / (0 Hour, Control)	Max Byonic Score
Elongation factor 1-alpha OS=Caenorhabditis elegans OX=6239 GN=eft-3 PE=3 SV=1	P53013	P53013 1xGlutathione [C326(100)]	6.64	861.2
Peptidyl-prolyl cis-trans isomerase 7 OS=Caenorhabditis elegans OX=6239 GN=cyn-7 PE=1 SV=2	P52015	P52015 1xGlutathione [C122(100)]	6.64	1018.7
Calreticulin OS=Caenorhabditis elegans OX=6239 GN=crt-1 PE=1 SV=1	P27798	P27798 1xGlutathione [C101(100)]	6.64	663.3
Large ribosomal subunit protein P2 OS=Caenorhabditis elegans OX=6239 GN=C37A2.7 PE=3 SV=2	O01504	O01504 1xGlutathione [C34(100)]	6.64	479.9
Nucleoside diphosphate kinase OS=Caenorhabditis elegans OX=6239 GN=ndk-1 PE=1 SV=1	Q93576	Q93576 1xGlutathione [C109(100)]	6.64	591.2
Large ribosomal subunit protein uL2 OS=Caenorhabditis elegans OX=6239 GN=rpl-2 PE=3 SV=1	Q9XVF7	Q9XVF7 1xGlutathione [C114(100)]	6.64	867.4
Glycine cleavage system P protein OS=Caenorhabditis elegans OX=6239 GN=gldc-1 PE=1 SV=1	Q21962	Q21962 1xGlutathione [C192(100)]	-6.64	815.8
Large ribosomal subunit protein eL24 OS=Caenorhabditis elegans OX=6239 GN=rpl-24.1 PE=3 SV=1	O01868	O01868 1xGlutathione [C6(100)]	-6.64	1141.6
Heat shock protein hsp-1 OS=Caenorhabditis elegans OX=6239 GN=hsp-1 PE=1 SV=2	P09446	P09446 1xGlutathione [C243(100)]	-6.64	571
Large ribosomal subunit protein uL4 OS=Caenorhabditis elegans OX=6239 GN=rpl-4 PE=1 SV=3	O02056	O02056 1xGlutathione [C95(100)]	-6.64	666.9
T-complex protein 1 subunit theta OS=Caenorhabditis elegans OX=6239 GN=cct-8 PE=1 SV=3	Q9N358	Q9N358 1xGlutathione [C35(100)]	-6.64	646.9
Vitellogenin-6 OS=Caenorhabditis elegans OX=6239 GN=vit-6 PE=1 SV=5	P18948	P18948 1xGlutathione [C1364(100)]	-6.64	706.3
Large ribosomal subunit protein uL15 OS=Caenorhabditis elegans OX=6239 GN=CELE_Y37E3.8 PE=1 SV=1	Q9BKU5	Q9BKU5 1xGlutathione [C70(100)]	-6.64	592.5
Translationally-controlled tumor protein homolog OS=Caenorhabditis elegans OX=6239 GN=tct-1 PE=1 SV=1	Q93573	Q93573 1xGlutathione [C81(100)]	-6.64	795
Translationally-controlled tumor protein homolog OS=Caenorhabditis elegans OX=6239 GN=tct-1 PE=1 SV=1	Q93573	Q93573 1xGlutathione [C81(100)]	-6.64	550.8
V-type proton ATPase subunit B 1 OS=Caenorhabditis elegans OX=6239 GN=vha-12 PE=1 SV=1	Q19626	Q19626 1xGlutathione [C94(100)]	-6.64	595.2
Probable 26S proteasome regulatory subunit 10B OS=Caenorhabditis elegans OX=6239 GN=rpt-4 PE=1 SV=2	O17071	O17071 1xGlutathione [C364(100)]	-6.64	560.7
Malate dehydrogenase, mitochondrial OS=Caenorhabditis elegans OX=6239 GN=mdh-2 PE=1 SV=1	O02640	O02640 1xGlutathione [C278(100)]	-6.64	805
V-type proton ATPase subunit E OS=Caenorhabditis elegans OX=6239 GN=vha-8 PE=1 SV=1	Q95X44	Q95X44 1xGlutathione [C151(100)]	-6.64	929.9
Nucleoside diphosphate kinase OS=Caenorhabditis elegans OX=6239 GN=ndk-1 PE=1 SV=1	Q93576	Q93576 1xGlutathione [C117(100)]	-6.64	966.4
Peptidyl-prolyl cis-trans isomerase 7 OS=Caenorhabditis elegans OX=6239 GN=cyn-7 PE=1 SV=2	P52015	P52015 1xGlutathione [C40(100)]	-6.64	1029.9
Large ribosomal subunit protein uL22 OS=Caenorhabditis elegans OX=6239 GN=rpl-17 PE=3 SV=1	Q9BL19	Q9BL19 1xGlutathione [C146(100)]	-6.64	503.6
Heat shock protein Hsp-12.2 OS=Caenorhabditis elegans OX=6239 GN=hsp-12.2 PE=3 SV=1	P34328	P34328 1xGlutathione [C61(100)]	-6.64	720.3
Vitellogenin-6 OS=Caenorhabditis elegans OX=6239 GN=vit-6 PE=1 SV=5	P18948	P18948 1xGlutathione [C384(100)]	-6.64	589.4
Glutamate dehydrogenase OS=Caenorhabditis elegans OX=6239 GN=gdh-1 PE=1 SV=1	Q23621	Q23621 1xGlutathione [C313(100)]	-6.64	769.8
Large ribosomal subunit protein P2 OS=Caenorhabditis elegans OX=6239 GN=C37A2.7 PE=3 SV=2	O01504	O01504 1xGlutathione [C34(100)]	-6.64	718.4
Aspartate aminotransferase OS=Caenorhabditis elegans OX=6239 GN=got-2.1 PE=1 SV=3	O01804	O01804 1xGlutathione [C284(100)]	-6.64	661.4
14-3-3-like protein 1 OS=Caenorhabditis elegans OX=6239 GN=par-5 PE=1 SV=2	P41932	P41932 1xGlutathione [C96(100)]	-6.64	566.6
Nucleolar protein 56 OS=Caenorhabditis elegans OX=6239 GN=nol-56 PE=3 SV=1	Q21276	Q21276 1xGlutathione [C390(100)]	-6.64	517.5
Large ribosomal subunit protein uL1 OS=Caenorhabditis elegans OX=6239 GN=rpl-1 PE=3 SV=1	Q9N4I4	Q9N4I4 1xGlutathione [C65(100)]	-6.64	874.6
Small ribosomal subunit protein uS10 OS=Caenorhabditis elegans OX=6239 GN=rps-20 PE=1 SV=1	Q8WQA8	Q8WQA8 1xGlutathione [C35(100)]	-6.64	666.9
Large ribosomal subunit protein uL2 OS=Caenorhabditis elegans OX=6239 GN=rpl-2 PE=3 SV=1	Q9XVF7	Q9XVF7 1xGlutathione [C90(100)]	-6.64	518
Small ribosomal subunit protein eS28 OS=Caenorhabditis elegans OX=6239 GN=rps-28 PE=3 SV=1	Q95Y04	Q95Y04 1xGlutathione [C22(100)]	-6.64	737.9
Elongation factor 2 OS=Caenorhabditis elegans OX=6239 GN=eef-2 PE=1 SV=4	P29691	P29691 1xGlutathione [C382(100)]	-6.64	786.8
Vitellogenin-3 OS=Caenorhabditis elegans OX=6239 GN=vit-3 PE=1 SV=1	Q9N4J2	Q9N4J2 1xGlutathione [C1474(100)]	-6.64	690.1
Vitellogenin-6 OS=Caenorhabditis elegans OX=6239 GN=vit-6 PE=1 SV=5	P18948	P18948 1xGlutathione [C655(100)]	-6.64	436.4
Vitellogenin-3 OS=Caenorhabditis elegans OX=6239 GN=vit-3 PE=1 SV=1	Q9N4J2	Q9N4J2 1xGlutathione [C206(100)]	-6.64	668.3
Stress-induced protein 1 OS=Caenorhabditis elegans OX=6239 GN=sip-1 PE=1 SV=1	Q20363	Q20363 1xAcetyl [N-Term]; 1xGlutathione [C5(100)]	-6.64	809.7
Putative aminopeptidase W07G4.4 OS=Caenorhabditis elegans OX=6239 GN=lap-2 PE=3 SV=1	Q27245	Q27245 1xGlutathione [C443(100)]	-6.64	762.3
Small ribosomal subunit protein uS5 OS=Caenorhabditis elegans OX=6239 GN=rps-2 PE=3 SV=1	P51403	P51403 1xGlutathione [C178(100)]	-6.64	672.6
Probable aconitate hydratase, mitochondrial OS=Caenorhabditis elegans OX=6239 GN=aco-2 PE=3 SV=2	P34455	P34455 1xGlutathione [C382(100)]	-6.64	756.4
ATP synthase subunit gamma OS=Caenorhabditis elegans OX=6239 GN=CELE_Y69A2AR.18 PE=1 SV=1	Q95XJ0	Q95XJ0 1xGlutathione [C107(100)]	-6.64	468.4
Nucleoside diphosphate kinase OS=Caenorhabditis elegans OX=6239 GN=ndk-1 PE=1 SV=1	Q93576	Q93576 1xGlutathione [C109(100)]	-6.64	1010.2
Probable arginine kinase F46H5.3 OS=Caenorhabditis elegans OX=6239 GN=F46H5.3 PE=3 SV=2	Q10454	Q10454 1xGlutathione [C242(100)]	-6.64	815.6
PUA domain-containing protein OS=Caenorhabditis elegans OX=6239 GN=C11D2.7 PE=1 SV=1	Q8MXH7	Q8MXH7 1xGlutathione [C114(100)]	-6.64	729.6
Polyadenylate-binding protein OS=Caenorhabditis elegans OX=6239 GN=pab-1 PE=1 SV=1	Q9U302	Q9U302 1xGlutathione [C242(100)]	-6.64	1057.9
Protein unc-87 OS=Caenorhabditis elegans OX=6239 GN=unc-87 PE=1 SV=3	P37806	P37806 1xGlutathione [C493(100)]	-6.64	587.7
6-phosphogluconate dehydrogenase, decarboxylating OS=Caenorhabditis elegans OX=6239 GN=T25B9.9 PE=3 SV=2	Q17761	Q17761 1xGlutathione [C126(100)]	-6.64	808.4
NADH dehydrogenase [ubiquinone] 1 alpha subcomplex subunit 8 OS=Caenorhabditis elegans OX=6239 GN=ndua-8 PE=1 SV=2	Q9BL03	Q9BL03 1xGlutathione [C69(100)]	-6.64	491.3
Vitellogenin-3 OS=Caenorhabditis elegans OX=6239 GN=vit-3 PE=1 SV=1	Q9N4J2	Q9N4J2 1xGlutathione [C206(100)]	-6.64	661.4
Large ribosomal subunit protein uL10 OS=Caenorhabditis elegans OX=6239 GN=rla-0 PE=1 SV=3	Q93572	Q93572 1xGlutathione [C27(100)]	-6.64	796.9
Large ribosomal subunit protein eL34 OS=Caenorhabditis elegans OX=6239 GN=rpl-34 PE=1 SV=1	A3QMC5	A3QMC5 1xGlutathione [C79(100)]	-6.64	1051.4
ATP synthase subunit beta, mitochondrial OS=Caenorhabditis elegans OX=6239 GN=atp-2 PE=1 SV=2	P46561	P46561 1xGlutathione [C292(100)]	-6.64	470.5
Vitellogenin-3 OS=Caenorhabditis elegans OX=6239 GN=vit-3 PE=1 SV=1	Q9N4J2	Q9N4J2 1xGlutathione [C1330(100)]	-6.64	465.7
Probable 26S proteasome regulatory subunit 4 OS=Caenorhabditis elegans OX=6239 GN=rpt-2 PE=3 SV=1	O16368	O16368 1xGlutathione [C402(100)]	-6.64	645.4
Vitellogenin-2 OS=Caenorhabditis elegans OX=6239 GN=vit-2 PE=1 SV=5	P05690	P05690 1xGlutathione [C1340(100)]	-6.64	455.5
T-complex protein 1 subunit eta OS=Caenorhabditis elegans OX=6239 GN=cct-7 PE=1 SV=2	Q9TZS5	Q9TZS5 1xGlutathione [C29(100)]	-6.64	707.8
Probable 3-ketoacyl-CoA thiolase OS=Caenorhabditis elegans OX=6239 GN=B0303.3 PE=3 SV=1	P34255	P34255 1xGlutathione [C432(100)]	-6.64	893
Adenosine kinase OS=Caenorhabditis elegans OX=6239 GN=adk-1 PE=1 SV=1	Q93934	Q93934 1xGlutathione [C319(100)]	-6.64	791.9
Small ribosomal subunit protein uS11 OS=Caenorhabditis elegans OX=6239 GN=rps-14 PE=3 SV=1	P48150	P48150 1xGlutathione [C140(100)]	-6.64	551.3
Eukaryotic translation initiation factor 5A-1 OS=Caenorhabditis elegans OX=6239 GN=iff-1 PE=1 SV=1	P34563	P34563 1xGlutathione [C77(100)]	-6.64	682.3
phosphoenolpyruvate carboxykinase (GTP) OS=Caenorhabditis elegans OX=6239 GN=pck-2 PE=1 SV=1	O02286	O02286 1xGlutathione [C108(100)]	-6.64	900.5
guanylate kinase OS=Caenorhabditis elegans OX=6239 GN=guk-1 PE=1 SV=1	A5HU98	A5HU98 1xGlutathione [C107(100)]	-6.64	692.3
Vitellogenin-6 OS=Caenorhabditis elegans OX=6239 GN=vit-6 PE=1 SV=5	P18948	P18948 1xGlutathione [C468(100)]	-6.64	595.6
T-complex protein 1 subunit theta OS=Caenorhabditis elegans OX=6239 GN=cct-8 PE=1 SV=3	Q9N358	Q9N358 1xGlutathione [C244(100)]	-6.64	747.6
FAD-dependent oxidoreductase 2 FAD binding domain-containing protein OS=Caenorhabditis elegans OX=6239 GN=CELE_F48E8.3 PE=1 SV=3	Q09567	Q09567 1xGlutathione [C471(100)]	-6.64	757.5
Elongation factor 2 OS=Caenorhabditis elegans OX=6239 GN=eef-2 PE=1 SV=4	P29691	P29691 1xGlutathione [C645(100)]	-6.64	608.4
Small ribosomal subunit protein uS5 OS=Caenorhabditis elegans OX=6239 GN=rps-2 PE=3 SV=1	P51403	P51403 1xGlutathione [C218(100)]	-6.64	979.5
Eukaryotic translation initiation factor 5A-1 OS=Caenorhabditis elegans OX=6239 GN=iff-1 PE=1 SV=1	P34563	P34563 1xGlutathione [C77(100)]	-6.64	733.8
Peptidyl-prolyl cis-trans isomerase 7 OS=Caenorhabditis elegans OX=6239 GN=cyn-7 PE=1 SV=2	P52015	P52015 1xGlutathione [C122(100)]	-6.64	669.3
Vitellogenin-2 OS=Caenorhabditis elegans OX=6239 GN=vit-2 PE=1 SV=5	P05690	P05690 1xGlutathione [C1310(100)]	-6.64	765.8
Heat shock protein hsp-1 OS=Caenorhabditis elegans OX=6239 GN=hsp-1 PE=1 SV=2	P09446	P09446 1xGlutathione [C17(100)]	-6.64	637.3
Heat shock protein hsp-1 OS=Caenorhabditis elegans OX=6239 GN=hsp-1 PE=1 SV=2	P09446	P09446 1xGlutathione [C17(100)]	-6.64	677.8
Vitellogenin-1 OS=Caenorhabditis elegans OX=6239 GN=vit-1 PE=1 SV=2	P55155	P55155 1xGlutathione [C1312(100)]	-6.64	649.7
Probable arginine kinase F46H5.3 OS=Caenorhabditis elegans OX=6239 GN=F46H5.3 PE=3 SV=2	Q10454	Q10454 1xGlutathione [C312(100)]	-6.64	574.2
Tubulin alpha-2 chain OS=Caenorhabditis elegans OX=6239 GN=tba-2 PE=1 SV=1	P34690	P34690 1xGlutathione [C314(100)]	-6.64	916.2
				536.8
				436.1
				333.9
				916.2
				650.6
				641.6
				851.1
				600.7
				537.6
				734.3
				619
				469.6
				968
				1000.8
				587.3
				725.9
				907
				1037.1
				780.2
				843.9
				604.5
				471.4
				752.9
				895.3
				1007.2
				715
				668.2
				452
				573.5
				432.7
				462.2
				400.5
				509.6
				623.6
				519.6
				331.8
				330.7
				711.9
				523.1
				487.9
				584.2
				521.9
				518.9
				399.6
				624.4
				520.1
				563
				604.7
				745.6
				553
				477
				523.7
				552.7
				677.9
				596.2
				447.6
				477.4
				523.2
				478.7
				401
				467.6
				602
				512.1
				458.5
				627
				524.7
				462.9
				381.5
				541.6
				572.8
				454.3
				581.1
				425
				455.5
				442.2
				536.5
				347.5
				563.5
				443.2
				381.6
				558.4
				422.1
				424.2
				410.7
				350.4
				443.7
				855.9
				411.9
				367.5
				331.3
				307.1
				327.2
				358.3
				753.7
				382.3
				333.2
				383.6
				473.2
				334.9
				338.7
				463.9
				433.6
				395.7
				407.1
				355.4
				766.8
				796.9
				582.4
				556.5
				634
				351.2
				580.2
				566
				332.9
				427.6
				455.1
				395
				514.7
				358.9
				438.1
				309.2
				355.1
				454.9
				497.5
				431.5
				380.4
				461.4
				425.2
				327.7
				370.3
				319.6
				367.7
				340.5
				332
				336.8
				443.1
				376.1
				348.8
				337.2
				325.8
				311
				301
				314.4

### Sheet: bso
Master Protein Accessions	Modifications in Master Proteins	Control 1	Control 2	Control 3	BSO 1	BSO 2	BSO 3
A9D0C6	A9D0C6 1xGlutathione [C145(100)]	0	1	0	0	0	0
P18948	P18948 1xGlutathione [C655(100)]	0	0	1	0	0	0
P18948	P18948 1xGlutathione [C192(100)]	1	0	1	0	0	0
P18948	P18948 1xGlutathione [C1646(100)]	0	0	1	1	0	1
P18948	P18948 1xGlutathione [C384(100)]	0	0	1	0	0	0
Q9U1Q4	Q9U1Q4 1xGlutathione [C164(100)]	0	1	0	0	0	0
Q95X44	Q95X44 1xGlutathione [C83(100)]	1	1	1	1	0	0
Q95X44	Q95X44 1xGlutathione [C151(100)]	0	1	0	0	0	0
Q19626	Q19626 1xGlutathione [C94(100)]	1	1	1	0	1	0
Q19626	Q19626 1xGlutathione [C94(100)]	1	1	0	0	0	0
Q9XW92	Q9XW92 1xGlutathione [C218(100)]	1	1	0	0	0	0
Q9XW92	Q9XW92 1xGlutathione [C521(100)]	1	1	1	0	0	0
G5EDZ2	G5EDZ2 1xGlutathione [C158(100)]	0	1	0	0	0	0
Q09936	Q09936 1xGlutathione [C77(100)]	0	1	0	0	0	0
Q564Q1	Q564Q1 1xGlutathione [C119(100)]	0	0	0	0	0	1
Q19726	Q19726 1xGlutathione [C359(100)]	0	0	0	0	1	0
A0A061AE24	A0A061AE24 1xMethyl [K122(99.1)]; 1xGlutathione [C132(100)]	1	1	1	0	1	0
P52275	P52275 1xGlutathione [C239(100)]	0	0	1	0	0	0
P52275	P52275 1xGlutathione [C12(100)]	1	1	0	0	0	0
P52275	P52275 1xGlutathione [C12(100)]	0	1	0	0	0	0
P34690	P34690 1xGlutathione [C314(100)]	1	1	1	0	0	0
P34690	P34690 1xGlutathione [C314(100)]	1	1	0	0	0	0
Q7Z072	Q7Z072 1xGlutathione [C228(100)]	1	1	1	0	0	0
Q27371	Q27371 1xGlutathione [C219(100)]	1	1	0	0	0	0
Q27371	Q27371 1xGlutathione [C219(100)]	1	0	0	0	0	0
Q10657	Q10657 1xGlutathione [C65(100)]	1	0	0	0	0	0
Q22285	Q22285 1xGlutathione [C31(100)]	1	1	1	0	0	0
O17345	O17345 1xGlutathione [C34(100)]	0	1	0	0	0	0
G5EE48	G5EE48 1xGlutathione [C120(100)]	0	0	1	0	0	0
Q9U238	Q9U238 1xGlutathione [C50(100)]	1	0	0	0	0	0
Q93573	Q93573 1xGlutathione [C81(100)]	1	1	0	0	0	0
Q93573	Q93573 1xGlutathione [C81(100)]	1	1	1	0	0	0
Q93573	Q93573 1xGlutathione [C81(100)]	1	1	1	0	0	0
O17759	O17759 1xGlutathione [C410(100)]	1	1	0	0	0	0
O17759	O17759 1xGlutathione [C27(100)]	1	0	0	0	0	0
Q93619	Q93619 1xGlutathione [C323(100)]	1	1	0	0	0	0
P54811	P54811 1xGlutathione [C578(100)]	1	1	1	1	1	1
P54811	P54811 1xGlutathione [C528(100)]	0	1	0	0	0	0
Q966C7	Q966C7 1xGlutathione [C239(100)]	1	1	1	0	0	0
O45622	O45622 1xGlutathione [C489(100)]	1	0	0	1	0	1
Q9BL27	Q9BL27 1xGlutathione [C99(100)]	1	0	0	0	0	0
H2L045	H2L045 1xGlutathione [C144(100)]	1	0	1	0	0	0
G5ECL1	G5ECL1 2xGlutathione [C181(100); C185(100)]	1	1	1	0	1	1
P46550	P46550 1xGlutathione [C171(100)]	1	0	0	0	0	0
Q9N358	Q9N358 1xGlutathione [C244(100)]	0	1	0	0	0	0
Q9N358	Q9N358 1xGlutathione [C35(100)]	1	1	1	0	0	0
Q9TZS5	Q9TZS5 1xGlutathione [C29(100)]	1	1	1	0	0	0
Q9TZS5	Q9TZS5 1xGlutathione [C509(100)]	0	0	0	1	0	0
P47209	P47209 1xGlutathione [C406(100)]	1	1	1	0	0	0
P47209	P47209 1xGlutathione [C252(100)]	1	0	0	0	0	0
P47208	P47208 1xGlutathione [C295(100)]	1	0	0	0	0	0
P47207	P47207 1xGlutathione [C445(100)]	1	1	0	0	0	0
P41988	P41988 1xGlutathione [C239(100)]	1	1	1	0	0	0
P41988	P41988 1xGlutathione [C400(100)]	1	0	0	0	0	0
P53596	P53596 1xGlutathione [C173(100)]	1	1	1	0	0	0
P53588	P53588 1xGlutathione [C402(100)]	1	0	0	0	0	0
O01789	O01789 1xGlutathione [C90(100)]	0	0	1	1	0	0
O44985	O44985 1xGlutathione [C113(100)]	0	0	1	0	0	0
G5EFW3	G5EFW3 1xGlutathione [C1934(100)]	0	0	0	0	1	0
P49041	P49041 1xGlutathione [C72(100)]	0	1	0	0	0	0
P49041	P49041 1xMethyl [K173(100)]; 1xGlutathione [C178(100)]	0	0	0	0	1	0
P49041	P49041 1xGlutathione [C178(100)]	1	1	1	1	1	1
Q93425	Q93425 1xGlutathione [C260(100)]	0	0	0	0	1	0
P51403	P51403 1xGlutathione [C184(100)]	0	0	1	0	0	0
P51403	P51403 1xGlutathione [C139(100)]	1	1	1	0	0	0
P51403	P51403 1xGlutathione [C218(100)]	1	1	1	0	0	0
P51403	P51403 1xGlutathione [C218(100)]	1	1	0	0	0	0
P51403	P51403 1xGlutathione [C218(100)]	1	0	1	1	1	1
P51403	P51403 1xMethyl [K99(100)]; 1xGlutathione [C95(100)]	0	0	0	0	0	1
P51403	P51403 1xGlutathione [C95(100)]	1	1	1	1	1	0
P51403	P51403 1xGlutathione [C178(100)]	1	0	0	0	0	0
P51403	P51403 1xGlutathione [C218(100)]	1	0	0	0	0	0
P51403	P51403 1xGlutathione [C95(100)]	1	1	0	0	0	0
P48152	P48152 1xGlutathione [C121(100)]	0	1	0	0	0	0
P46769	P46769 1xGlutathione [C107(100)]	1	1	1	0	0	0
P46769	P46769 1xGlutathione [C163(100)]	1	1	0	0	0	0
Q9XVP0	Q9XVP0 1xGlutathione [C45(100)]	0	0	0	1	0	1
Q20206	Q20206 1xGlutathione [C57(100)]	0	0	0	0	0	1
Q20206	Q20206 1xGlutathione [C57(100)]	1	0	0	1	0	1
Q20206	Q20206 1xGlutathione [C128(100)]	1	0	0	0	0	0
Q19877	Q19877 1xGlutathione [C90(100)]	0	1	0	0	0	0
Q19877	Q19877 1xGlutathione [C90(100)]	1	1	0	0	0	0
Q19877	Q19877 1xGlutathione [C90(100)]	1	0	1	0	1	1
P48150	P48150 1xGlutathione [C140(100)]	1	0	0	0	0	0
P48150	P48150 1xGlutathione [C140(100)]	1	1	1	0	0	0
P48150	P48150 1xGlutathione [C140(100)]	1	1	0	0	0	0
Q8WQA8	Q8WQA8 1xGlutathione [C69(100)]	1	0	0	1	0	1
Q8WQA8	Q8WQA8 1xGlutathione [C35(100)]	1	1	0	0	0	0
Q8WQA8	Q8WQA8 1xGlutathione [C35(100)]	0	0	0	1	1	0
Q8WQA8	Q8WQA8 1xGlutathione [C35(100)]	0	1	0	0	0	0
Q8WQA8	Q8WQA8 1xGlutathione [C35(100)]	1	1	1	0	0	0
Q21215	Q21215 1xGlutathione [C188(100)]	0	0	1	0	0	0
Q9NEN6	Q9NEN6 1xGlutathione [C100(100)]	0	1	0	0	0	0
Q9NEN6	Q9NEN6 1xGlutathione [C100(100)]	1	1	0	0	0	0
Q9NEN6	Q9NEN6 1xGlutathione [C100(100)]	1	0	0	0	0	0
Q9N3X2	Q9N3X2 1xGlutathione [C123(100)]	1	1	1	0	0	0
Q9N3X2	Q9N3X2 1xGlutathione [C78(100)]	1	1	1	1	1	1
Q9N3X2	Q9N3X2 1xGlutathione [C78(100)]	0	0	1	0	0	1
Q95Y04	Q95Y04 1xGlutathione [C22(100)]	1	1	0	0	0	0
Q9TXP0	Q9TXP0 1xGlutathione [C77(100)]	1	1	1	0	0	0
P52821	P52821 1xGlutathione [C95(100)]	1	1	1	1	1	1
P49197	P49197 1xGlutathione [C17(100)]	1	0	0	0	0	0
P49197	P49197 1xGlutathione [C57(100)]	0	1	0	0	0	0
P49197	P49197 1xGlutathione [C57(100)]	1	1	1	0	0	0
P49197	P49197 1xGlutathione [C57(100)]	1	1	0	0	0	0
O18650	O18650 1xGlutathione [C99(100)]	0	1	0	1	0	0
O18650	O18650 1xGlutathione [C99(100)]	0	1	0	0	0	0
O18650	O18650 1xGlutathione [C99(100)]	1	1	1	1	0	1
O01692	O01692 1xGlutathione [C35(100)]	0	0	0	1	0	0
O01692	O01692 1xGlutathione [C35(100)]	1	1	0	0	0	0
O01692	O01692 1xGlutathione [C35(100)]	1	0	0	0	0	0
O01692	O01692 1xGlutathione [C35(100)]	0	1	1	1	0	0
O01692	O01692 1xGlutathione [C35(100)]	0	0	0	1	0	0
P49196	P49196 1xGlutathione [C114(100)]	0	1	0	1	0	0
P49196	P49196 1xGlutathione [C77(100)]	1	1	0	0	0	0
P49196	P49196 1xGlutathione [C114(100)]	1	1	0	0	0	0
P48154	P48154 1xGlutathione [C109(100)]	1	0	1	0	0	0
P48154	P48154 1xGlutathione [C199(100)]	1	1	0	0	0	0
P48154	P48154 1xGlutathione [C199(100)]	1	0	0	0	0	0
P48154	P48154 1xGlutathione [C199(100)]	1	1	1	0	1	1
O44549; H2KZG6	O44549 1xGlutathione [C272(100)]; H2KZG6 1xGlutathione [C280(100)]	1	1	0	0	0	0
O44549	O44549 1xGlutathione [C244(100)]	0	1	0	0	0	0
H2KZG6	H2KZG6 1xGlutathione [C252(100)]	1	1	1	0	0	0
H2KZG6	H2KZG6 1xGlutathione [C225(100)]	1	0	0	0	0	0
H2KZG6	H2KZG6 1xGlutathione [C225(100)]	1	1	0	0	0	0
Q20375	Q20375 1xGlutathione [C132(100)]	0	0	0	0	0	1
P50432	P50432 1xGlutathione [C230(100)]	1	1	1	0	0	0
U4PFH6	U4PFH6 1xGlutathione [C549(100)]	1	0	0	0	0	0
Q4W5P0	Q4W5P0 1xGlutathione [C83(100)]	1	1	0	0	0	0
Q4W5P0	Q4W5P0 1xGlutathione [C83(100)]; 1xPhospho [T93(94.7)]; 1xAcetyl [K84(97.3)]	0	0	0	1	0	0
Q4W5P0	Q4W5P0 1xGlutathione [C83(100)]	0	0	0	1	0	0
Q4W5P0	Q4W5P0 1xGlutathione [C83(100)]	1	0	0	0	0	0
O45713	O45713 1xGlutathione [C37(100)]	1	1	1	1	1	1
O45713	O45713 1xGlutathione [C37(100)]	0	0	0	1	0	0
G5ECR7	G5ECR7 1xGlutathione [C80(100)]	0	1	0	0	0	0
Q2WF63	Q2WF63 1xGlutathione [C315(100)]	1	0	0	0	0	0
O17732	O17732 1xGlutathione [C559(100)]	0	1	1	0	0	0
Q9U229	Q9U229 1xGlutathione [C345(100)]; 2xAcetyl [K349(100); K350(100)]	0	0	0	0	1	0
Q19264	Q19264 1xGlutathione [C299(100)]	1	0	0	0	0	0
Q27245	Q27245 1xGlutathione [C187(100)]	1	1	1	0	0	0
Q27245	Q27245 1xGlutathione [C336(100)]	1	0	0	0	0	0
Q8MXH7	Q8MXH7 1xGlutathione [C55(100)]	1	1	0	0	0	0
Q8MXH7	Q8MXH7 1xGlutathione [C114(100)]	1	1	1	0	0	0
Q19371	Q19371 1xGlutathione [C857(100)]	0	0	1	0	0	0
Q17636	Q17636 1xGlutathione [C287(100)]	1	0	0	0	1	1
Q9XW17	Q9XW17 1xGlutathione [C78(100)]	0	1	1	0	1	0
Q9XW17	Q9XW17 1xGlutathione [C241(100)]	1	1	0	0	0	0
O16720	O16720 1xMethyl [K314(100)]; 1xGlutathione [C320(100)]	0	0	1	0	1	1
Q966I8	Q966I8 1xGlutathione [C70(100)]	1	1	1	0	0	0
Q95005	Q95005 1xGlutathione [C41(100)]	1	0	0	0	0	0
O44156	O44156 1xGlutathione [C92(100)]	1	0	0	0	0	0
Q8WQF1	Q8WQF1 1xGlutathione [C347(100)]	1	0	0	0	0	0
Q8WQF1	Q8WQF1 1xGlutathione [C499(100)]	1	0	0	0	0	0
Q22494	Q22494 1xGlutathione [C395(100)]	1	0	0	0	0	0
P91303	P91303 1xGlutathione [C104(100)]	1	1	0	0	0	0
P91303	P91303 1xGlutathione [C104(100)]	1	1	0	0	0	0
Q18493	Q18493 1xGlutathione [C294(100)]	0	0	0	0	1	0
Q09450	Q09450 1xGlutathione [C64(100)]	1	0	0	0	0	0
Q09543	Q09543 1xGlutathione [C150(100)]	1	1	1	0	0	0
O17680	O17680 1xGlutathione [C55(100)]	1	1	1	0	0	0
Q21824	Q21824 1xGlutathione [C170(100)]	1	0	0	0	0	0
Q18040	Q18040 1xGlutathione [C398(100)]	1	1	0	0	0	0
Q93353	Q93353 1xGlutathione [C325(100)]	1	0	0	1	1	0
O17214	O17214 1xGlutathione [C425(100)]	0	1	0	0	0	0
P34559	P34559 1xGlutathione [C190(100)]	1	0	0	0	0	0
P34559	P34559 1xGlutathione [C190(100)]	1	1	0	0	0	0
P54889	P54889 1xGlutathione [C99(100)]	0	1	1	0	0	0
Q09236	Q09236 1xGlutathione [C7(100)]	1	0	0	0	0	0
Q27535	Q27535 1xGlutathione [C142(100)]	0	1	0	0	0	0
Q10454	Q10454 1xGlutathione [C242(100)]	1	0	0	0	1	0
Q10454	Q10454 1xGlutathione [C312(100)]	1	1	1	1	1	1
Q10454	Q10454 1xGlutathione [C61(100)]	1	1	0	0	0	0
Q10454	Q10454 1xGlutathione [C61(100)]	1	0	1	0	0	0
Q10454	Q10454 1xGlutathione [C341(100)]	1	0	0	0	0	0
Q10454	Q10454 1xGlutathione [C179(100)]	1	1	0	0	0	0
Q10454	Q10454 1xGlutathione [C179(100)]	0	1	0	0	0	0
Q960A1	Q960A1 1xAcetyl [K1004(100)]; 1xGlutathione [C999(100)]	0	1	0	0	1	0
P34455	P34455 1xGlutathione [C123(100)]	0	1	0	0	0	0
P34455	P34455 1xGlutathione [C382(100)]	1	1	1	1	0	0
Q21217	Q21217 1xGlutathione [C147(100)]	1	1	1	0	0	0
Q21217	Q21217 1xGlutathione [C207(100)]; 1xPhospho [S205(95.3)]	0	0	1	0	0	1
P34255	P34255 1xGlutathione [C432(100)]	1	0	0	0	0	0
P34255	P34255 1xGlutathione [C432(100)]	1	0	0	0	0	0
P41938	P41938 1xGlutathione [C206(100)]	1	1	1	0	0	0
O16368	O16368 1xGlutathione [C402(100)]	0	1	0	0	0	0
O17071	O17071 1xGlutathione [C364(100)]	0	1	0	0	0	0
Q9U302	Q9U302 1xGlutathione [C242(100)]	1	1	1	0	0	0
Q9U302	Q9U302 1xGlutathione [C383(100)]	1	1	1	0	0	1
Q9U302	Q9U302 1xGlutathione [C383(100)]	0	1	0	0	0	0
Q22993	Q22993 1xGlutathione [C300(100)]	0	1	0	0	0	0
Q22993	Q22993 1xGlutathione [C32(100)]	1	0	0	0	0	0
O02286	O02286 1xGlutathione [C76(100)]; 1xPhospho [S79(100)]	1	0	0	0	0	0
O02286	O02286 1xGlutathione [C76(100)]	1	1	0	1	1	1
O02286	O02286 1xGlutathione [C108(100)]	1	1	1	0	0	0
G5EEN1	G5EEN1 1xGlutathione [C159(100)]	0	0	1	0	0	0
Q9U353	Q9U353 1xGlutathione [C28(100)]	0	0	0	0	0	1
Q27487	Q27487 1xGlutathione [C373(100)]	1	1	0	0	0	0
O45418	O45418 1xGlutathione [C380(100)]	1	1	0	0	0	0
Q9U2Q8	Q9U2Q8 1xGlutathione [C25(100)]	1	1	1	0	0	0
Q9U2Q8	Q9U2Q8 1xGlutathione [C25(100)]	1	1	0	0	0	0
P52015	P52015 1xGlutathione [C40(100)]	0	0	1	0	0	0
P52015	P52015 1xGlutathione [C122(100)]	1	1	1	0	0	0
P52015	P52015 1xGlutathione [C122(100)]	0	1	0	0	0	0
P52011	P52011 1xGlutathione [C40(100)]	1	0	0	0	0	0
O02089	O02089 1xGlutathione [C13(100)]	1	0	0	1	0	0
O45569	O45569 1xGlutathione [C170(100)]	1	0	0	0	0	0
O18000	O18000 1xGlutathione [C416(100)]	1	0	0	0	0	0
O18000	O18000 1xGlutathione [C60(100)]	1	1	0	0	0	0
O18000	O18000 1xGlutathione [C60(100)]	0	1	0	0	0	0
Q20950	Q20950 1xGlutathione [C338(100)]	0	0	1	0	0	0
Q86NE0	Q86NE0 1xGlutathione [C276(100)]	1	1	0	0	0	0
Q19324	Q19324 1xGlutathione [C420(100)]	0	1	0	0	0	0
P10567	P10567 1xGlutathione [C127(100)]	0	1	1	0	0	0
P10567	P10567 1xGlutathione [C127(100)]	1	0	0	0	0	0
P10567	P10567 1xGlutathione [C127(100)]	1	0	0	0	0	0
P10567	P10567 1xGlutathione [C616(100)]	1	0	1	0	0	0
P10567	P10567 1xGlutathione [C616(100)]	1	1	1	0	0	0
P91917	P91917 1xGlutathione [C54(100)]	1	0	0	0	0	0
Q93576	Q93576 1xGlutathione [C109(100)]	1	0	0	0	0	0
Q93576	Q93576 1xGlutathione [C109(100)]	1	1	0	0	0	0
Q21276	Q21276 1xGlutathione [C298(100)]	1	0	0	0	0	0
Q21276	Q21276 1xGlutathione [C390(100)]	1	0	0	0	0	0
O45012	O45012 1xGlutathione [C105(100)]	1	1	0	0	0	0
A0A0K3AUZ7	A0A0K3AUZ7 1xGlutathione [C1204(100)]; 2xAcetyl [K1219(100); K]	0	0	1	0	0	0
Q21568	Q21568 1xGlutathione [C93(100)]	0	0	1	0	0	0
Q21568	Q21568 1xGlutathione [C93(100)]	0	1	0	0	0	0
Q8MQ86		0	0	1	0	0	0
Q9N4Y8	Q9N4Y8 1xGlutathione [C229(100)]	0	1	0	0	0	0
Q9N3D9	Q9N3D9 1xGlutathione [C37(100)]	1	1	0	0	0	0
Q21596	Q21596 1xGlutathione [C226(100)]	0	0	0	0	1	0
P02566	P02566 1xGlutathione [C259(100)]	1	1	0	0	0	0
P02566	P02566 1xGlutathione [C590(100)]	1	0	0	0	0	0
P12844	P12844 1xGlutathione [C1886(100)]	1	0	0	0	0	0
P12844	P12844 1xGlutathione [C1719(100)]	1	1	1	0	0	0
P12845	P12845 1xGlutathione [C1423(100)]	1	0	0	0	0	0
P12845	P12845 1xGlutathione [C1932(100)]	0	0	1	1	0	0
P02567	P02567 1xGlutathione [C192(100)]	1	1	1	0	0	0
P19625	P19625 1xGlutathione [C110(100)]	1	1	0	0	0	0
G5EC31	G5EC31 1xGlutathione [C164(100)]	0	1	0	0	0	0
P50093	P50093 1xGlutathione [C136(100)]	1	0	0	0	0	0
Q21531	Q21531 1xGlutathione [C406(100)]	1	0	0	0	0	0
Q20970	Q20970 1xGlutathione [C816(100)]	1	1	0	0	0	0
Q19058	Q19058 1xGlutathione [C211(100)]	1	1	0	0	0	0
O02640	O02640 1xGlutathione [C278(100)]	0	1	0	0	0	0
O02640	O02640 1xGlutathione [C278(100)]	0	1	0	0	0	0
O02640	O02640 1xGlutathione [C278(100)]	1	1	1	0	0	0
Q19698	Q19698 1xGlutathione [C58(100)]	0	0	1	0	0	0
Q19698	Q19698 1xGlutathione [C120(100)]	0	0	1	0	0	0
Q9XW87	Q9XW87 1xMethyl [K322(100)]; 1xGlutathione [C321(100)]	1	0	0	0	0	0
Q19162	Q19162 1xGlutathione [C79(100)]	0	1	0	0	0	0
Q94300	Q94300 1xGlutathione [C79(100)]	1	1	0	0	0	0
Q94300	Q94300 1xGlutathione [C79(100)]	1	1	1	1	1	0
O02056	O02056 1xGlutathione [C216(100)]	1	1	1	0	1	0
O02056	O02056 1xGlutathione [C95(100)]	1	1	1	1	0	1
O02056	O02056 1xMethyl [K105(100)]; 1xGlutathione [C95(100)]	1	0	0	1	0	1
O01802	O01802 1xGlutathione [C182(100)]	1	1	0	0	0	0
O01802	O01802 1xGlutathione [C182(100)]	0	0	0	0	1	0
P50880	P50880 1xGlutathione [C253(100)]	1	0	0	1	0	0
Q9BL19	Q9BL19 1xGlutathione [C146(100)]	1	1	1	0	0	0
Q9BL19	Q9BL19 1xGlutathione [C146(100)]	1	1	0	0	0	0
Q9XVF7	Q9XVF7 1xGlutathione [C114(100)]	1	1	1	1	1	1
Q9XVF7	Q9XVF7 1xGlutathione [C90(100)]	1	1	1	1	1	1
Q9XVF7	Q9XVF7 1xGlutathione [C90(100)]	1	0	0	0	0	0
Q09533	Q09533 1xGlutathione [C49(100)]	1	0	0	0	0	0
Q09533	Q09533 1xGlutathione [C105(100)]	1	1	0	0	0	0
Q09533	Q09533 1xGlutathione [C80(100)]	1	0	0	0	0	0
Q9BKU5	Q9BKU5 1xGlutathione [C141(100)]	0	1	0	0	0	0
Q9BKU5	Q9BKU5 1xGlutathione [C141(100)]	1	1	0	0	0	0
Q9BKU5	Q9BKU5 1xGlutathione [C70(100)]	1	1	1	0	0	0
Q9BKU5	Q9BKU5 1xGlutathione [C70(100)]	0	1	1	1	0	1
P48158	P48158 1xGlutathione [C28(100)]	1	1	0	0	0	0
P48158	P48158 1xGlutathione [C63(100)]	0	0	1	0	0	0
P48158	P48158 1xGlutathione [C28(100)]	1	1	1	1	1	1
P48158	P48158 1xGlutathione [C28(100)]	0	0	0	0	0	1
P48158	P48158 1xGlutathione [C28(100)]	0	0	0	0	1	1
P61866	P61866 1xGlutathione [C141(100)]	0	1	0	0	0	0
P61866	P61866 1xGlutathione [C141(100)]	1	0	0	1	1	1
Q93572	Q93572 1xGlutathione [C27(100)]	1	1	0	0	0	0
Q93572	Q93572 1xGlutathione [C27(100)]	1	1	1	1	1	1
O01504	O01504 1xGlutathione [C34(100)]	1	1	0	0	0	0
O01504	O01504 1xGlutathione [C34(100)]	1	1	1	0	0	0
O01504	O01504 1xGlutathione [C34(100)]	1	1	0	0	0	0
Q966C6	Q966C6 1xGlutathione [C175(100)]	1	1	1	1	1	1
Q966C6	Q966C6 1xGlutathione [C175(100)]	0	1	0	0	0	0
Q966C6	Q966C6 1xGlutathione [C175(100)]	1	1	1	1	1	1
Q966C6	Q966C6 1xGlutathione [C175(100)]	0	1	0	0	0	0
P48166	P48166 1xGlutathione [C87(100)]	1	0	0	0	0	0
O17570	O17570 1xGlutathione [C38(100)]	1	1	0	0	0	0
O17570	O17570 1xGlutathione [C38(100)]	0	1	0	0	0	0
O17570	O17570 1xGlutathione [C38(100)]	1	0	0	0	0	0
A3QMC5	A3QMC5 1xGlutathione [C79(100)]	1	0	0	0	0	0
A3QMC5	A3QMC5 1xGlutathione [C79(100)]	1	1	1	1	1	1
Q9XWS4	Q9XWS4 1xGlutathione [C87(100)]	1	1	1	0	0	0
O01868	O01868 1xGlutathione [C6(100)]	1	1	1	0	0	0
O01868	O01868 1xGlutathione [C6(100)]	1	0	0	0	0	0
O01868	O01868 1xGlutathione [C6(100)]	1	1	1	0	0	0
P52819	P52819 1xGlutathione [C27(100)]	1	1	1	0	0	0
P52819	P52819 1xGlutathione [C27(100)]	1	1	0	1	0	1
P52819	P52819 1xGlutathione [C27(100)]	1	1	0	0	0	0
P52819	P52819 1xGlutathione [C27(100)]	1	0	0	0	0	0
P34334	P34334 1xGlutathione [C101(100)]	1	1	1	0	0	0
P34334	P34334 1xGlutathione [C101(100)]	1	0	0	0	0	0
O44480	O44480 1xGlutathione [C112(100)]	1	1	1	1	1	0
O44480	O44480 1xGlutathione [C112(100)]	1	0	0	1	1	1
Q95PZ1	Q95PZ1 1xGlutathione [C64(100)]	1	0	0	0	0	0
Q17832	Q17832 1xGlutathione [C666(100)]	1	1	0	0	0	0
G5EEH6	G5EEH6 1xGlutathione [C130(100)]	1	0	0	0	0	0
A0A5E4LYE2	A0A5E4LYE2 1xGlutathione [C795(100)]	1	0	0	0	0	0
Q19286	Q19286 1xGlutathione [C353(100)]	1	0	0	1	1	0
Q19286	Q19286 1xGlutathione [C437(100)]	1	1	0	0	0	0
Q19289	Q19289 1xGlutathione [C398(100)]	1	1	1	1	1	1
Q9GZH3	Q9GZH3 1xGlutathione [C349(100)]	1	1	1	0	0	0
Q9N5V3	Q9N5V3 1xGlutathione [C386(100)]	0	0	1	0	0	0
Q9BIB8	Q9BIB8 1xGlutathione [C593(100)]	0	0	1	0	1	0
G5ECC9	G5ECC9 1xGlutathione [C287(100)]	0	0	1	0	0	0
Q9NF11	Q9NF11 1xGlutathione [C86(100)]	1	1	1	0	0	0
Q9U2M4	Q9U2M4 1xGlutathione [C48(100)]	1	1	0	0	0	0
A0A0K3AUW7	A0A0K3AUW7 1xGlutathione [C474(100)]	0	0	0	0	1	0
Q9XTV4	Q9XTV4 1xGlutathione [C6(100)]	0	1	0	0	0	0
P62784	P62784 1xGlutathione [C74(100)]	1	0	0	0	0	0
P62784	P62784 1xGlutathione [C74(100)]	1	0	1	1	0	1
P62784	P62784 1xGlutathione [C74(100)]	1	1	1	1	1	1
P62784	P62784 1xGlutathione [C74(100)]	1	1	1	1	1	1
P62784	P62784 1xGlutathione [C74(100)]	1	1	1	1	1	1
P62784	P62784 2xMethyl [K78(98.9); R79(98.9)]; 1xGlutathione [C74(100)]	1	0	0	0	0	1
Q10453	Q10453 1xGlutathione [C111(100)]	0	0	0	0	1	0
K7ZUH9	K7ZUH9 1xGlutathione [C111(100)]	1	1	1	1	1	1
K7ZUH9	K7ZUH9 1xGlutathione [C111(100)]	1	1	1	0	0	1
K7ZUH9	K7ZUH9 1xGlutathione [C111(100)]	1	0	1	1	1	1
K7ZUH9	K7ZUH9 1xGlutathione [C111(100)]	0	0	0	1	0	0
K7ZUH9	K7ZUH9 1xGlutathione [C111(100)]; 1xAcetyl [K116(100)]	1	0	1	0	1	0
K7ZUH9	K7ZUH9 1xGlutathione [C111(100)]	0	0	0	1	0	0
K7ZUH9	K7ZUH9 1xGlutathione [C111(100)]	0	0	1	0	1	1
K7ZUH9	K7ZUH9 2xMethyl [R117(100); K]; 1xGlutathione [C111(100)]	1	0	1	0	0	0
K7ZUH9	K7ZUH9 1xMethyl [K123(91.2)]; 1xGlutathione [C111(100)]; 1xPhospho [T108(93.4)]	0	0	1	0	0	0
P08898		0	0	1	0	0	0
P08898		0	0	1	0	0	0
P08898		0	0	1	0	0	0
P91277	P91277 1xGlutathione [C382(100)]	1	1	0	0	0	0
U4PBJ5	U4PBJ5 1xGlutathione [C3931(100)]	0	1	1	0	0	0
P11141	P11141 1xGlutathione [C44(100)]	1	0	0	0	0	0
P11141	P11141 1xGlutathione [C587(100)]	1	1	0	0	0	0
P34328	P34328 1xGlutathione [C61(100)]	1	1	0	0	0	0
P09446	P09446 1xGlutathione [C307(100)]	1	1	1	1	1	1
P09446	P09446 1xGlutathione [C307(100)]	1	1	1	1	0	0
P09446	P09446 1xGlutathione [C17(100)]	1	1	0	0	0	0
P09446	P09446 1xGlutathione [C17(100)]	1	1	0	0	0	0
P09446	P09446 1xGlutathione [C243(100)]	1	1	1	0	0	0
P09446	P09446 1xGlutathione [C243(100)]	1	0	0	0	0	0
P09446	P09446 1xGlutathione [C17(100)]; 1xAcetyl [K3(100)]	1	0	0	0	0	0
P09446	P09446 1xGlutathione [C243(100)]	1	0	0	0	0	0
Q18688	Q18688 1xGlutathione [C391(100)]	0	1	0	0	0	0
Q05036	Q05036 1xGlutathione [C383(100)]	1	1	1	0	0	0
P27420	P27420 1xGlutathione [C46(100)]	0	1	0	0	0	0
P91425	P91425 1xGlutathione [C118(100)]	1	1	0	0	0	0
Q18421	Q18421 1xGlutathione [C127(100)]	0	1	0	0	0	0
Q9N5U2	Q9N5U2 1xGlutathione [C109(100)]	1	0	0	0	0	0
D0Z5P0	D0Z5P0 1xGlutathione [C674(100)]	0	1	0	0	0	0
H2KYQ5	H2KYQ5 1xGlutathione [C36(100)]	1	1	0	0	0	0
Q21962	Q21962 1xGlutathione [C192(100)]	0	1	0	0	0	0
P10299	P10299 1xGlutathione [C52(100)]	1	0	0	0	0	0
Q23621	Q23621 1xGlutathione [C463(100)]	1	0	0	0	0	0
Q23621	Q23621 1xGlutathione [C463(100)]	1	0	0	0	0	0
Q23621	Q23621 1xGlutathione [C232(100)]	1	0	0	0	0	0
Q23621	Q23621 1xGlutathione [C313(100)]	0	1	0	0	0	0
Q23621	Q23621 1xGlutathione [C135(100)]	1	0	0	1	0	0
P91406	P91406 1xGlutathione [C694(100)]	0	0	0	0	1	0
Q18596	Q18596 1xGlutathione [C120(100)]	0	0	1	0	0	0
P46563	P46563 1xGlutathione [C153(100)]	1	1	0	0	0	0
P54216	P54216 1xGlutathione [C312(100)]	0	1	0	0	0	0
A0A0K3AQT9		0	0	0	1	1	0
G5EGK1	G5EGK1 1xGlutathione [C717(100)]	1	0	0	0	0	0
Q09567	Q09567 1xGlutathione [C471(100)]	1	0	1	0	0	0
Q20751; P34563	Q20751 1xGlutathione [C77(100)]; P34563 1xGlutathione [C77(100)]	1	1	1	0	0	0
Q20751	Q20751 1xGlutathione [C77(100)]	1	1	0	0	0	0
Q20751	Q20751 1xGlutathione [C77(100)]	1	1	0	0	0	0
Q22918	Q22918 1xGlutathione [C59(100)]	0	1	0	0	0	0
Q9TXU7	Q9TXU7 1xGlutathione [C51(100)]	1	1	0	0	0	0
Q9XWP7	Q9XWP7 1xGlutathione [C125(100)]	1	0	0	0	0	0
P27639	P27639 1xGlutathione [C63(100)]	1	1	0	0	0	0
Q9GYT0	Q9GYT0 1xGlutathione [C559(100)]	1	0	0	0	0	0
P20163	P20163 1xGlutathione [C43(100)]	1	1	0	0	0	0
P20163	P20163 1xGlutathione [C43(100)]	1	1	0	0	0	0
P29691	P29691 1xGlutathione [C645(100)]	0	0	0	0	0	1
P29691	P29691 1xGlutathione [C745(100)]	1	0	0	0	0	0
P29691	P29691 1xGlutathione [C745(100)]	0	0	0	1	0	0
P29691	P29691 1xGlutathione [C645(100)]	1	1	0	1	0	1
P29691	P29691 1xGlutathione [C284(100)]	0	1	0	0	0	0
P29691	P29691 1xGlutathione [C382(100)]	1	1	1	0	1	1
P53013	P53013 1xGlutathione [C152(100)]	1	0	0	1	1	0
P53013	P53013 1xGlutathione [C411(100)]	1	0	1	1	0	0
P53013	P53013 1xGlutathione [C326(100)]	1	0	0	0	0	0
P53013	P53013 1xGlutathione [C152(100)]	1	0	0	1	0	0
P53013	P53013 1xGlutathione [C326(100)]	1	1	1	1	1	1
P53013	P53013 1xGlutathione [C411(100)]	1	1	1	1	1	1
P53013	P53013 2xMethyl [K408(100); R423(100)]; 1xGlutathione [C411(100)]	0	1	0	0	0	0
P53013	P53013 1xGlutathione [C411(100)]	1	0	0	1	0	0
P53013	P53013 1xGlutathione [C411(100)]	1	1	1	0	0	1
Q9U367	Q9U367 1xMethyl [R19(100)]; 1xGlutathione [C14(100)]; 1xAcetyl [K4(100)]	0	1	1	0	1	0
G5EF37	G5EF37 1xGlutathione [C77(100)]	0	1	0	0	0	0
V6CLV8	V6CLV8 1xGlutathione [C2548(100)]	1	0	0	0	0	0
G5ECA7	G5ECA7 1xGlutathione [C48(100)]	1	1	0	0	0	0
H2KZI2	H2KZI2 1xGlutathione [C101(100)]	0	1	0	0	0	0
Q22562	Q22562 1xGlutathione [C182(100)]	1	0	0	0	0	0
Q18943	Q18943 1xGlutathione [C95(100)]	0	0	1	0	0	0
Q19545	Q19545 1xGlutathione [C587(100)]	0	0	1	0	0	0
Q19545	Q19545 1xGlutathione [C1810(100)]	0	0	0	1	0	0
Q94216	Q94216 1xGlutathione [C41(100)]	0	1	1	0	1	1
O45502	O45502 1xGlutathione [C273(100)]	1	1	0	0	0	0
O02334	O02334 1xGlutathione [C388(100)]	1	0	1	0	0	0
O17953	O17953 1xGlutathione [C100(100)]	1	1	0	0	0	0
O17953	O17953 1xGlutathione [C291(100)]	1	1	0	0	0	0
O62277	O62277 1xGlutathione [C57(100)]	1	0	0	0	0	0
O62277	O62277 1xAcetyl [K]; 1xGlutathione [C57(100)]	1	1	0	0	0	0
O17626	O17626 1xGlutathione [C111(100)]	1	0	0	0	0	0
Q95X21	Q95X21 1xGlutathione [C313(100)]	1	0	0	0	0	0
Q23500	Q23500 1xGlutathione [C116(100)]	1	0	0	0	0	0
Q20779	Q20779 1xGlutathione [C62(100)]	0	1	0	0	0	0
Q9GYI1	Q9GYI1 1xGlutathione [C46(100)]	0	1	0	0	0	0
Q9GYI1	Q9GYI1 1xGlutathione [C46(100)]	1	0	0	0	0	0
Q17390	Q17390 1xMethyl [K294(100)]; 1xGlutathione [C299(100)]	1	0	0	0	1	0
G5EDV0	G5EDV0 1xGlutathione [C817(100)]	1	1	1	0	0	0
Q09221	Q09221 1xMethyl [K2232(100)]; 1xGlutathione [C2230(100)]	1	0	0	0	0	0
Q09221	Q09221 1xGlutathione [C2230(100)]	0	1	0	0	1	0
Q21018	Q21018 1xGlutathione [C138(100)]	1	1	0	0	0	0
O62246	O62246 1xGlutathione [C20(100)]	1	1	0	0	0	0
Q19437	Q19437 1xGlutathione [C235(100)]	1	1	0	0	0	0
P50140	P50140 1xGlutathione [C417(100)]	1	1	1	0	0	0
P50140	P50140 1xGlutathione [C106(100)]	1	1	0	1	0	0
Q19642	Q19642 1xGlutathione [C485(100)]	0	1	0	0	0	0
G5EGP8	G5EGP8 1xGlutathione [C217(100)]	1	1	0	0	0	0
P92005	P92005 1xGlutathione [C313(100)]	1	0	0	0	0	0
P43508	P43508 1xGlutathione [C322(100)]	1	1	0	0	0	0
P27798	P27798 1xGlutathione [C101(100)]	1	1	0	0	0	0
U4PR92	U4PR92 1xGlutathione [C1609(100)]	1	1	0	0	0	0
O44727	O44727 1xGlutathione [C88(100)]	1	1	0	0	0	0
O44727	O44727 1xGlutathione [C88(100)]	1	1	0	0	0	0
O01542	O01542 1xGlutathione [C122(100)]	1	1	0	0	0	0
O01542	O01542 1xGlutathione [C122(100)]	0	1	0	0	0	0
O01542	O01542 1xGlutathione [C62(100)]	0	1	0	0	0	0
O01542	O01542 1xGlutathione [C85(100)]	1	1	0	0	0	0
A0A2C9C3A7	A0A2C9C3A7 1xGlutathione [C252(100)]	1	1	1	1	1	0
G5EEK8	G5EEK8 1xGlutathione [C209(100)]	0	1	1	0	0	0
G5EEK8	G5EEK8 1xGlutathione [C502(100)]	0	1	1	0	0	0
Q18990	Q18990 1xGlutathione [C1932(100)]	0	0	1	0	0	0
Q7K705	Q7K705 1xGlutathione [C1055(100)]	1	0	0	1	0	0
Q95YF3	Q95YF3 1xGlutathione [C98(100)]	0	1	0	0	0	0
Q95XJ0	Q95XJ0 1xGlutathione [C107(100)]	0	1	0	0	0	0
Q95XJ0	Q95XJ0 1xGlutathione [C107(100)]	1	0	0	0	0	0
Q17763	Q17763 1xGlutathione [C162(100)]	1	1	1	1	0	0
Q17763	Q17763 1xGlutathione [C162(100)]	0	1	0	0	0	0
Q17763	Q17763 1xGlutathione [C162(100)]	0	1	0	0	0	0
P46561	P46561 1xGlutathione [C292(100)]	0	1	0	0	0	0
P46561	P46561 1xGlutathione [C119(100)]	1	0	0	0	0	0
P46561	P46561 1xGlutathione [C119(100)]	1	1	0	0	0	0
P46561	P46561 1xGlutathione [C119(100)]	1	0	0	0	0	0
Q9XXK1	Q9XXK1 1xGlutathione [C229(100)]	1	1	1	0	0	0
Q22067	Q22067 1xGlutathione [C383(100)]	0	1	0	0	0	0
Q22067	Q22067 1xGlutathione [C103(100)]	0	1	1	0	0	0
O01804	O01804 1xGlutathione [C284(100)]	1	1	0	0	0	0
O45011	O45011 1xGlutathione [C343(100)]	1	0	0	0	0	0
O45011	O45011 1xGlutathione [C94(100)]	1	1	1	0	0	0
O45011	O45011 1xGlutathione [C314(100)]	1	0	0	1	1	1
P34552	P34552 1xGlutathione [C269(100)]	1	0	0	0	0	0
O16637	O16637 1xGlutathione [C347(100)]	0	0	1	0	0	1
O16637	O16637 1xMethyl [K1219(99)]; 1xGlutathione [C1215(100)]	0	0	1	0	0	1
G5EEA8	G5EEA8 1xGlutathione [C112(100)]	1	0	0	0	0	0
G5EEA8	G5EEA8 1xGlutathione [C112(100)]	1	1	0	0	0	0
Q86NC1	Q86NC1 1xGlutathione [C447(100)]	1	0	0	0	0	0
Q17335	Q17335 1xGlutathione [C243(100)]	0	1	0	0	0	0
O45865	O45865 1xGlutathione [C259(100)]	0	1	1	0	0	0
P34346	P34346 1xGlutathione [C53(100)]	1	1	1	0	0	0
P27604	P27604 1xGlutathione [C280(100)]	1	1	0	0	0	0
Q93934	Q93934 1xGlutathione [C319(100)]	1	1	0	0	0	0
H2KYI5	H2KYI5 1xGlutathione [C369(100)]	1	0	0	0	0	0
Q95YB2	Q95YB2 1xGlutathione [C205(100)]	1	0	0	0	0	0
Q95YB2	Q95YB2 1xGlutathione [C145(100)]	0	1	1	0	0	0
Q95YB2	Q95YB2 1xGlutathione [C271(100)]	0	1	1	0	0	0
Q07750	Q07750 1xGlutathione [C110(100)]	0	1	0	0	0	0
P10986	P10986 1xGlutathione [C258(100)]	1	0	0	0	0	0
P0DM41	P0DM41 1xGlutathione [C286(100)]	0	1	0	0	0	0
O45815	O45815 1xGlutathione [C17(100)]	0	1	0	0	0	1
O45815	O45815 1xGlutathione [C17(100)]	1	0	1	0	1	0
O45815	O45815 1xGlutathione [C17(100)]	0	0	0	1	0	1
O45815	O45815 1xGlutathione [C217(100)]	1	1	0	0	0	0
H2L0M0	H2L0M0 1xGlutathione [C1843(100)]	1	1	1	0	0	0
H2L0M0	H2L0M0 1xGlutathione [C1843(100)]	0	1	1	0	0	0
Q22101	Q22101 1xGlutathione [C57(100)]	0	1	0	0	0	0
Q22100	Q22100 1xGlutathione [C77(100)]	1	1	0	0	0	0
Q17761	Q17761 1xGlutathione [C126(100)]	1	1	1	0	0	0
Q22633	Q22633 1xGlutathione [C287(100)]	1	0	0	0	0	0
O45552	O45552 1xGlutathione [C5(100)]; 1xAcetyl [K4(100)]	1	1	1	0	0	0
O45552	O45552 1xGlutathione [C5(100)]	1	0	0	0	0	0
O45552	O45552 1xGlutathione [C91(100)]	0	1	0	0	0	0
O45552	O45552 1xGlutathione [C285(100)]	1	0	0	0	0	0
O45552	O45552 1xGlutathione [C285(100)]	1	1	0	0	0	0
O45552	O45552 1xGlutathione [C380(100)]	1	1	0	0	0	0
O45552	O45552 1xGlutathione [C380(100)]	1	1	0	0	0	0
Q19278	Q19278 1xGlutathione [C93(100)]	1	0	0	0	0	0
Q19278	Q19278 1xGlutathione [C345(100)]	0	0	1	0	0	0
Q19102	Q19102 1xGlutathione [C88(100)]	1	1	1	0	0	0
Q19102	Q19102 1xGlutathione [C88(100)]	1	1	0	0	0	0
Q9NAA7	Q9NAA7 1xGlutathione [C242(100)]	0	0	1	0	1	1
Q9XTT9; Q18787	Q9XTT9 1xGlutathione [C373(100)]; Q18787 1xGlutathione [C391(100)]	1	1	1	0	0	0
Q18787	Q18787 1xGlutathione [C272(100)]	1	0	0	0	0	0
Q18787	Q18787 1xGlutathione [C272(100)]	1	0	0	0	0	0
Q20655	Q20655 1xGlutathione [C96(100)]	1	1	0	0	0	0
Q20655	Q20655 1xGlutathione [C96(100)]	1	1	0	0	0	0
P41932	P41932 1xGlutathione [C96(100)]	1	1	0	0	0	0
P41932	P41932 1xGlutathione [C96(100)]	0	1	0	0	0	0
Q22137	Q22137 2xMethyl [K123(100); R128(100)]; 1xGlutathione [C114(100)]	1	0	0	0	0	0

### Sheet: XL_control
Protein A	Protein B
P12845	Q20641
P02566	Q86D21
Q20655	G5EBP4
G4SLH0	G5ED95
Q9Y194	O17759
Q19289	Q93573
G4SLH0	Q09530
P02566	Q9U2D9
P53013	Q9XWP7
Q27389	Q18143
P41988	Q8WQD8
Q03577	O16376
G4SLH0	P47207
O18650	A0A3B1E657
A0A4V0ILU3	A5A8P5
Q9Y194	Q9N3F0
G4SLH0	Q22038
Q93315	Q20970
Q17832	Q18853
P09446	P30642
Q27389	O45218
P91374	G4SLH0
P02567	Q17936
O62198	B3CJ34
H2KZA5	Q9N534
P53013	Q9UB29
O16376	Q86G90
P18948	Q9U296
Q21430	P19626
P34650	B3CJ34
P29691	Q18823
O17966	Q21926
Q9U241	Q9NEU2
Q8TA83	V6CJ04
P90897	G5ED87
Q21732	Q21770
O17966	Q9N4M4
P09446	Q9GYQ6
P18948	P91455
P91914	Q18231
Q9XVP0	A0A0S4XR43
P91917	O62146
Q18823	Q20496
Q95PZ1	Q20720
Q9N4J8	Q9XXD4
P48150	Q95PZ7
H2KZA5	Q23315
O44411	Q20821
O02639	P50140
Q20655	Q9N4H7
Q09501	Q95QL6
Q8T3D2	Q95Y04
G5ECW7	P52821
Q95Y04	VPS13
P05690	Q19020
P06125	Q9BL86
O44441	Q17624
O02639	Q20585
O17071	G5EDK5
P47991	Q18599
P91914	P50305
O18688	Q20306
Q23150	Q21986
Q8T3D2	Q21276
A9D0C6	G4SLH0
A0A4V0ILU3	Q17512
Q20025	Q9NES7
Q966C7	Q21443
Q27504	O76616
Q9N4G9	D7SFI3
Q966E7	Q9N306
Q965K5	Q19162
Q304E5	A0A2C9C376
Q21732	Q9XXN4
P49405	Q09531
P34623	G4SLH0
Q95ZQ4	P34339
A0A4V0ILU3	Q94261
O17966	Q27511
Q9N306	C0P278
O61741	Q9TZM3
Q21752	Q9XU67
Q17632	P34669
Q17832	G5EFM4
H1UBK1	Q20970
Q21752	O45181
Q18823	Q23642
P34369	Q9XX97
P10984	Q20720
O18236	O61815
Q9TZM3	Q9XW20
Q5FC40	V6CJ04
Q09527	P91455
Q18035	Q9NAB3
O16266	Q94055
Q9U296	Q10021
G8JY43	P34452
P49405	Q9UB29
Q23146	O01541
V6CJ04	Q20643
Q9U299	Q9BPN6
P48053	Q19869
Q9BL48	G5ED95
P91871	Q9NEZ8
Q21502	Q20025
Q19824	Q19264
Q19825	Q9XW17
Q966C6	G5ECW7
G8JY43	F5GUI0
Q9U241	Q21502
Q9NES7	A0A0K3ARZ7
P34429	Q9BPN9
P04255	Q18685
Q9XVJ3	Q9XVT0
P91094	P30642
Q22469	A5JYZ1
Q93615	Q18678
G5ECW7	Q19873
Q21752	Q9XVJ3
Q8WQA8	Q9U9J8
Q9NES7	O02089
Q17902	Q03600
Q9XW78	G5EC98
Q9GZH5	G5EDZ9
Q23551	Q18496
Q22993	Q9TXU7
Q9N4G7	Q27504
P90786	J7S164
Q9TZ33	Q8IAA9
Q95XP9	O45136
P34529	U4PMK1
Q22666	P52554
Q9U489	O17157
Q95Y04	B7WN81
Q23315	Q9U1W8
Q20358	Q22993
Q18803	G4SLH0
G5EDK5	Q20643
Q21284	P34574
Q18688	P47208
P91871	Q17361
P48162	P90922
Q95PZ1	H2KZG6
Q18577	Q23068
Q21164	O45569
Q09582	Q23359
O16725	G5ED87
Q21902	Q21742
Q7YXB7	Q9Y194
U4PMK1	P91340
O44549	G5EDK5
O01615	A9Z1L1
Q22666	P34462
P48053	O62122
O76840	Q17389
A0A3B1E657	Q9NES7
P91529	Q21993
Q6AHR3	A0A0K3AWA2
O76840	Q20683
Q20117	G5EDK5
Q9N4M4	Q18566
Q19825	A0A1N7SYN7
Q22562	H9G2W1
Q09936	Q9N4G7
Q19102	Q17994
Q21568	Q94261
Q19020	P90786
Q23624	Q9BL19
O62431	X5M911
V6CJ04	A0A4V0IKI4
Q09475	Q09249
V6CJ04	O17861
H2L0N1	Q20970
Q965N8	Q09581
Q20585	G5EFG4
Q8IAA9	A0A4V0IKI4
Q86NI2	Q21502
P18947	G5EEA8
Q8WTL6	H2L0N1
H2KYM0	Q966I8
G3MTY0	Q966C6
Q9U489	V6CLW5
Q19825	O17966
Q17936	U4PRL6
Q19825	Q9N4V2
O61792	G5EC31
P91989	P02566
O62512	Q9NEN6
Q93315	Q21888
G5ECG7	P34455
P18947	V6CLW5
Q95ZR6	Q23402
P49196	H9G2W1
Q93315	Q5FC17
Q09510	A6ZJ71
G4SLH0	Q21233
Q3LFN1	G5ECL3
Q9N4P2	A0A0K3AWA2
G5EEI5	Q7Z145
Q9U489	Q18803
O62305	Q21898
Q9N306	Q95XS2
Q19246	Q22853
Q18577	Q21774
F5GUD7	O76840
Q9N4H7	Q95Y89

### Sheet: XL_bso
Protein A	Protein B
P12845	Q20641
P02567	P02567
O02108	P02566
P02566	Q86D21
P02567	O62146
Q18782	Q95ZR6
P10771	O02640
Q9Y194	O17759
Q19289	Q93573
P02567	Q18038
P52899	Q18164
P02567	Q17936
P02566	Q9U2D9
P18948	G4SLH0
P41988	Q8WQD8
P02566	P91094
G5EBY3	P34460
P34385	Q7YX30
Q9TYL9	Q22038
O02108	A0A0K3ASH9
G4SLH0	Q22038
Q20937	O45228
P10567	H1UBK1
P09446	P30642
P90897	G5ED87
Q09543	Q03604
P91374	G4SLH0
P09446	Q9GYQ6
P51403	O01683
P18948	Q9U296
Q20748	P55155
Q9N4J8	Q9XXD4
Q20655	Q9N4H7
P29691	Q18823
P02566	Q18012
Q9NEU2	O01590
O17966	Q9N4M4
P91917	O62146
Q95PZ1	Q20720
H2KZA5	Q23315
Q9U241	Q9NEU2
Q9GRZ9	A0A061AE24
P05690	Q19020
P34640	Q9U384
G5EF14	U4PBY0
G4SLH0	Q09501
G5EC87	O76367
P09446	Q9NEU2
Q93315	P34429
Q20655	P48158
P47207	G4SLH0
Q20060	P34640
Q9N2Z6	Q9XWM1
Q8T3D2	Q21276
Q22993	P51875
G5EF05	Q09530
Q17936	Q9N4E8
A0A3B1E657	Q9GZI3
Q18787	P34685
Q19825	Q9XW17
Q18823	Q20496
A0A4V0ILU3	Q17512
Q18143	Q9N350
P18948	A0A061AE24
P34452	Q9XWV2
Q20585	Q22620
A0A4V0ILU3	Q21926
P91914	P50305
A0A1N7SYN7	P53013
Q95PX9	Q17490
Q965K5	Q19162
P49405	P91997
P91189	A0A9S2
Q966E7	Q9N306
Q19020	G5EC35
Q9TZQ3	A0A2C9C376
Q9GYF1	Q9N4G9
Q21323	Q20062
Q9GZH5	Q09450
G5EBJ4	Q95QW0
G5EEU1	Q9TZD9
P49041	O76367
Q09225	Q17849
Q23146	O01541
Q9BKU5	P34662
Q9NES7	A0A0K3ARZ7
P34331	G5EFH0
P34475	P34552
P34529	Q9TZM3
O01974	Q9XW58
Q21962	Q21430
P54412	Q9NF11
Q17832	G5EFM4
A0A4V0IKI4	H2L0N1
G8JY43	F5GUI0
Q22666	Q9U3D6
Q22666	P52554
Q65XX4	A0A061AE24
G5ECW7	P52821
Q21281	Q23652
O18236	O61815
P11141	Q18678
A0A4V0IKI4	G5EE74
G5EEC4	Q18074
P49405	Q9UB29
A0A3B1E657	Q21151
Q18680	Q9TYL9
O76630	P09446
G5EGT7	Q9TXI3
Q9TZM3	P49405
Q19057	H2L0N1
P10567	Q20062
Q19824	Q19264
P34369	O01497
Q966C6	G5ECW7
Q21959	Q9BL15
V6CLP5	Q95008
Q8MXS6	Q9XVR7
B3CJ34	Q20647
P34255	Q17435
Q22028	A0A2C9C320
Q17936	Q20938
P04255	Q18685
Q22703	P34388
Q21752	Q9XVJ3
O17287	Q9UAV5
G5ECZ0	Q94261
Q9NES7	Q965N8
Q9N4V2	Q19459
G5EEG4	P91913
Q20168	Q23338
Q9U241	Q21502
Q22666	P52899
Q21502	Q20025
Q17490	Q95QQ4
Q22703	Q9BL33
A0A061AE24	Q18496
A0A4V0IKI4	Q17389
P34385	A0A061AE24
Q9XWI7	Q8IAA9
Q21752	G5EEM5
O76836	Q21473
G8JY43	G5EEH9
Q9N4M4	P34329
Q23495	P91917
Q22993	Q9TXU7
Q21902	Q21742
O44549	Q23146
P19626	A0A4V0ILI5
O17966	Q19007
Q966C7	H9G2W1
O01869	Q9XW20
O01615	A9Z1L1
Q86B36	P46975
P91529	Q21993
P02567	P90786
Q22666	P34462
Q19346	Q23624
Q23315	Q9U1W8
Q09936	Q9N4G7
Q69ZI6	A0A1N7SYN7
A0A4V0ILU3	H2KYV1
O44451	G5EBY3
Q23621	G5EDF4
O01615	G5EC98
Q9BL48	G5ED95
Q09622	P91856
Q21993	P12845
P91917	Q19346
Q18577	Q21774
P48162	G8JY36
A0A061AE24	P48053
Q9N4M4	A0A0K3AWR8
P02567	Q9TXU7
O44549	G5EDK5
Q9N4M4	Q18566
P18947	P18948
O01974	P52899
A0A0K3AUJ9	Q9U2D9
Q19545	P48150
P34328	G4SLH0
Q09936	Q20683
Q23500	P34329
Q21322	O76840
O76840	Q9U348
Q20049	G5EFE3
Q09475	Q09249
Q5WRT8	U4PLL6
H2L0N1	Q20970
O62305	Q21898
Q20585	G5EFG4
Q95PX9	Q21151
A0A1T5HUZ1	Q7Z145
G4SLH0	Q21233
O62512	Q9NEN6
O17157	G3MTY0
H2KYM0	Q966I8
G5EE80	Q09979
G4SLH0	Q8IAA9
Q9N306	Q95XS2
Q19346	Q86MI3
O61792	U4PS08
G5ECG7	P34455
Q9N306	Q9XUY5
Q95ZR6	Q23402
A0A486WWI5	O76616
G5EDF5	Q95YA9
Q9GPA0	Q9XUY5
Q8I136	Q19901
P55954	P90786
Q21432	Q11067
O76371	Q20655

### Sheet: RNAicandidates
Protein	heatshock	daf2	bso	XL	XL partner	XL condition	bso glu	Entry Name	Protein names	Gene Names	Organism	Length
Q9XW17	2	1	2	2	Q19825	both	control	LS14H_CAEEL	Protein LSM14 homolog car-1 (Cytokinesis, apoptosis, RNA-associated protein car-1)	car-1 Y18D10A.17	Caenorhabditis elegans	340
Q9TXU7	1	1	1	3	Q22993	control	control	Q9TXU7_CAEEL	Eukaryotic translation initiation factor 4C	eif-1.a eif-1.A CELE_H06H21.3 H06H21.3	Caenorhabditis elegans	216
Q9NF11	1	1	1	1	P54412	bso	control	Q9NF11_CAEEL	Hypoxanthine phosphoribosyltransferase (EC 2.4.2.8)	hprt-1 CELE_Y105E8B.5 Y105E8B.5	Caenorhabditis elegans	214
Q9NEN6	3	2	3	2	O62512	both	control	RS6_CAEEL	Small ribosomal subunit protein eS6 (40S ribosomal protein S6)	rps-6 Y71A12B.1	Caenorhabditis elegans	246
Q9BL19	2	2	2	1	Q23624	control	both	RL17_CAEEL	Large ribosomal subunit protein uL22 (60S ribosomal protein L17)	rpl-17 Y48G8AL.8	Caenorhabditis elegans	187
Q9BKU5	3	3	4	1	P34662	bso	control	Q9BKU5_CAEEL	Large ribosomal subunit protein uL15 (60S ribosomal protein L27a)	CELE_Y37E3.8 Y37E3.8	Caenorhabditis elegans	145
Q95Y04	2	2	1	3	Q8T3D2	control	control	RS28_CAEEL	Small ribosomal subunit protein eS28 (40S ribosomal protein S28)	rps-28 Y41D4B.5	Caenorhabditis elegans	65
					VPS13	control
Q93573	2	2	3	2	Q19289	both		TCTP_CAEEL	Translationally-controlled tumor protein homolog (TCTP)	tct-1 F25H2.11	Caenorhabditis elegans	181
Q8WQA8	2	2	5	1	Q9U9J8	control	control	Q8WQA8_CAEEL	Small ribosomal subunit protein uS10 (40S ribosomal protein S20)	rps-20 CELE_Y105E8A.16 Y105E8A.16	Caenorhabditis elegans	117
Q23621	1	1	5	1	G5EDF4	bso	control	Q23621_CAEEL	Glutamate dehydrogenase	gdh-1 CELE_ZK829.4 ZK829.4	Caenorhabditis elegans	536
Q21962	1	1	1	1	Q21430	bso	control	Q21962_CAEEL	Glycine cleavage system P protein (EC 1.4.4.2)	gldc-1 CELE_R12C12.1 R12C12.1	Caenorhabditis elegans	979
Q21276	1	1	2	2	Q8T3D2	both	control	NOP56_CAEEL	Nucleolar protein 56	nol-56 K07C5.4	Caenorhabditis elegans	486
Q19102	2	2	2	1	Q17994	control	control	Q19102_CAEEL	3-hydroxyacyl-CoA dehydrogenase type-2	ard-1 CELE_F01G4.2 F01G4.2	Caenorhabditis elegans	258
Q18688	1	1	1	1	P47208	control		HSP90_CAEEL	Heat shock protein 90 (Abnormal dauer formation protein 21)	daf-21 C47E8.5	Caenorhabditis elegans	702
Q17832	1	1	1	3	Q18853	control	control	Q17832_CAEEL	K Homology domain-containing protein	vgln-1 C08H9.2 CELE_C08H9.2	Caenorhabditis elegans	1220
					G5EFM4	both
Q09543	1	1	1	1	Q03604	bso	control	2AAA_CAEEL	Probable serine/threonine-protein phosphatase PP2A regulatory subunit (Protein phosphatase PP2A regulatory subunit A)	paa-1 F48E8.5	Caenorhabditis elegans	590
P53013	4	3	9	3	Q9XWP7	control	control	EF1A_CAEEL	Elongation factor 1-alpha (EF-1-alpha)	eft-3 F31E3.5; eft-4 R03G5.1	Caenorhabditis elegans	463
					A0A1N7SYN7	bso
					Q9UB29	control
P52821	1	1	1	2	G5ECW7	both		RS25_CAEEL	Small ribosomal subunit protein eS25 (40S ribosomal protein S25)	rps-25 K02B2.5	Caenorhabditis elegans	117
P51403	6	6	10	1	O01683	bso		RS2_CAEEL	Small ribosomal subunit protein uS5 (40S ribosomal protein S2)	rps-2 C49H3.11	Caenorhabditis elegans	272
P50140	2	2	2	1	O02639	control		CH60_CAEEL	Chaperonin homolog Hsp-60, mitochondrial (Heat shock protein 60) (HSP-60)	hsp-60 hsp60 Y22D7AL.5	Caenorhabditis elegans	568
P49196	4	3	3	1	H9G2W1	control		RS12_CAEEL	Small ribosomal subunit protein eS12 (40S ribosomal protein S12)	rps-12 F54E7.2	Caenorhabditis elegans	140
P49041	1	1	3	1	O76367	bso		RS5_CAEEL	Small ribosomal subunit protein uS7 (40S ribosomal protein S5)	rps-5 T05E11.1	Caenorhabditis elegans	210
P48158	5	4	5	1	Q20655	bso		RL23_CAEEL	Large ribosomal subunit protein uL14 (60S ribosomal protein L23)	rpl-23 B0336.10	Caenorhabditis elegans	140
P48150	3	3	3	2	Q95PZ7	control		RS14_CAEEL	Small ribosomal subunit protein uS11 (40S ribosomal protein S14)	rps-14 F37C12.9	Caenorhabditis elegans	152
					Q19545	bso
P34455	1	2	2	2	G5ECG7	both		ACON_CAEEL	Probable aconitate hydratase, mitochondrial (Aconitase) (EC 4.2.1.3) (Citrate hydro-lyase)	aco-2 F54H12.1	Caenorhabditis elegans	777
P34328	1	1	1	1	G4SLH0	bso		HSP10_CAEEL	Heat shock protein Hsp-12.2	hsp-12.2 hsp12-2 C14B9.1	Caenorhabditis elegans	110
P34255	1	1	2	1	Q17435	bso		ECHH_CAEEL	Probable 3-ketoacyl-CoA thiolase (EC 2.3.1.16)	B0303.3	Caenorhabditis elegans	448
P29691	5	3	6	2	Q18823	both		EF2_CAEEL	Elongation factor 2 (EF-2) (EC 3.6.5.-)	eef-2 F25H5.4	Caenorhabditis elegans	852
P18948	9	8	4	6	Q9U296	both		VIT6_CAEEL	Vitellogenin-6	vit-6 K07H8.6	Caenorhabditis elegans	1651
					P91455	control
					G4SLH0	bso
					A0A061AE24	bso
					P18947	bso
P11141	1	1	2	1	Q18678	bso		HSP6_CAEEL	Heat shock protein hsp-6 (Heat shock 70 kDa protein F, mitochondrial)	hsp-6 hsp70f mot-2 C37H5.8	Caenorhabditis elegans	657
P10567	2	2	5	2	H1UBK1	bso		MYSP_CAEEL	Paramyosin (Uncoordinated protein 15)	unc-15 F07A5.7	Caenorhabditis elegans	872
					Q20062	bso
P09446	6	6	8	6	P30642	both		HSP1_CAEEL	Heat shock protein hsp-1 (Heat shock 70 kDa protein A)	hsp-1 hsp70a F26D10.3	Caenorhabditis elegans	640
					Q9GYQ6	both
					Q9NEU2	bso
					O76630	bso
P02566	2	1	2	8	Q86D21	both		MYO4_CAEEL	Myosin-4 (Myosin heavy chain B) (MHC B) (Uncoordinated protein 54)	unc-54 myo-4 F11C3.3	Caenorhabditis elegans	1963
					Q9U2D9	both
					P91989	control
					O02108	bso
					P91094	bso
					Q18012	bso
O18650	1	1	3	1	A0A3B1E657	control		RS19_CAEEL	Small ribosomal subunit protein eS19 (40S ribosomal protein S19)	rps-19 T05F1.3	Caenorhabditis elegans	146
O17071	1	1	1	1	G5EDK5	control		PRS10_CAEEL	Probable 26S proteasome regulatory subunit 10B (26S proteasome AAA-ATPase subunit rpt-4) (Proteasome regulatory particle ATPase-like protein 4)	rpt-4 F23F1.8	Caenorhabditis elegans	406
O02640	1	1	3	1	P10771	bso		MDHM_CAEEL	Malate dehydrogenase, mitochondrial (EC 1.1.1.37)	mdh-2 F20H11.3	Caenorhabditis elegans	341
											A0A1N7SYN7

### Sheet: mouse_cardiac_glu
Master Protein Descriptions	Modifications in Master Proteins	Master Protein Accessions	Found in Sample: [S90] F90: Sample, 1, 12 months	Found in Sample: [S93] F93: Sample, 2, 12 months	Found in Sample: [S89] F89: Sample, 1, 2 months	Found in Sample: [S92] F92: Sample, 2, 2 months	Found in Sample: [S91] F91: Sample, 1, 20 months	Found in Sample: [S94] F94: Sample, 2, 20 months
Albumin OS=Mus musculus OX=10090 GN=Alb PE=1 SV=3	P07724 1xCarbamyl [N-Term]; 1xGlutathione [C591(100)]	P07724	High	High	Peak Found	Peak Found	High	High
ADP/ATP translocase 1 OS=Mus musculus OX=10090 GN=Slc25a4 PE=1 SV=4	P48962 1xGlutathione [C257(100)]	P48962	High	Not Found	Not Found	Not Found	High	Not Found
ADP/ATP translocase 1 OS=Mus musculus OX=10090 GN=Slc25a4 PE=1 SV=4	P48962 1xCarbamyl [N-Term]; 1xGlutathione [C257(100)]	P48962	High	High	High	High	High	High
ADP/ATP translocase 2 OS=Mus musculus OX=10090 GN=Slc25a5 PE=1 SV=3	P51881 1xCarbamyl [N-Term]; 2xMethyl [R259(99.2); K260(99.2)]; 1xGlutathione [C257(100)]	P51881	High	Not Found	Not Found	High	Not Found	Not Found
Myoglobin OS=Mus musculus OX=10090 GN=Mb PE=1 SV=3	P04247 1xCarbamyl [N-Term]; 1xGlutathione [C67(100)]	P04247	High	High	High	High	High	High
Myosin-6 OS=Mus musculus OX=10090 GN=Myh6 PE=1 SV=2	Q02566 1xCarbamyl [N-Term]; 1xGlutathione [C1750(100)]	Q02566	High	High	High	High	High	High
Titin OS=Mus musculus OX=10090 GN=Ttn PE=1 SV=1	A2ASS6 1xCarbamyl [N-Term]; 1xGlutathione [C17138(100)]	A2ASS6	High	High	High	Not Found	High	High
Cytochrome b-c1 complex subunit 1, mitochondrial OS=Mus musculus OX=10090 GN=Uqcrc1 PE=1 SV=2	Q9CZ13 1xCarbamyl [N-Term]; 1xGlutathione [C380(100)]	Q9CZ13	High	High	High	High	High	High
Actin, alpha cardiac muscle 1 OS=Mus musculus OX=10090 GN=Actc1 PE=1 SV=1	P68033 1xCarbamyl [N-Term]; 1xGlutathione [C219(100)]	P68033	High	High	Not Found	Peak Found	High	High
NADH dehydrogenase [ubiquinone] flavoprotein 1, mitochondrial OS=Mus musculus OX=10090 GN=Ndufv1 PE=1 SV=1	Q91YT0 1xCarbamyl [N-Term]; 1xGlutathione [C286(100)]	Q91YT0	High	High	Not Found	High	Not Found	Not Found
Creatine kinase S-type, mitochondrial OS=Mus musculus OX=10090 GN=Ckmt2 PE=1 SV=1	Q6P8J7 1xCarbamyl [N-Term]; 1xGlutathione [C317(100)]	Q6P8J7	High	High	High	High	High	High
Creatine kinase S-type, mitochondrial OS=Mus musculus OX=10090 GN=Ckmt2 PE=1 SV=1	Q6P8J7 1xGlutathione [C238(100)]	Q6P8J7	High	High	High	High	High	High
Creatine kinase S-type, mitochondrial OS=Mus musculus OX=10090 GN=Ckmt2 PE=1 SV=1	Q6P8J7 1xCarbamyl [N-Term]; 1xGlutathione [C238(100)]	Q6P8J7	High	High	High	High	High	High
Aspartate aminotransferase, mitochondrial OS=Mus musculus OX=10090 GN=Got2 PE=1 SV=1	P05202 1xCarbamyl [N-Term]; 1xGlutathione [C382(100)]	P05202	High	Peak Found	Peak Found	Peak Found	High	High
Peptidyl-prolyl cis-trans isomerase A OS=Mus musculus OX=10090 GN=Ppia PE=1 SV=2	P17742 1xCarbamyl [N-Term]; 1xGlutathione [C62(100)]	P17742	High	High	High	High	High	High
Hemoglobin subunit alpha OS=Mus musculus OX=10090 GN=Hba PE=1 SV=2	P01942 1xCarbamyl [N-Term]; 1xGlutathione [C105(100)]	P01942	High	High	High	High	High	High
Hemoglobin subunit alpha OS=Mus musculus OX=10090 GN=Hba PE=1 SV=2	P01942 1xGlutathione [C105(100)]; 1xAcetyl [K128(100)]	P01942	High	Peak Found	Peak Found	Peak Found	High	Peak Found
Myosin-6 OS=Mus musculus OX=10090 GN=Myh6 PE=1 SV=2	Q02566 1xCarbamyl [N-Term]; 1xGlutathione [C1413(100)]	Q02566	High	Peak Found	High	High	High	High
Myosin-6 OS=Mus musculus OX=10090 GN=Myh6 PE=1 SV=2	Q02566 1xGlutathione [C1413(100)]; 2xAcetyl [K1412(98.5); K1418(98.5)]	Q02566	High	High	High	High	High	High
Hemoglobin subunit alpha OS=Mus musculus OX=10090 GN=Hba PE=1 SV=2	P01942 1xGlutathione [C105(100)]	P01942	High	High	Not Found	Peak Found	High	Peak Found
Hemoglobin subunit alpha OS=Mus musculus OX=10090 GN=Hba PE=1 SV=2	P01942 1xGlutathione [C105(100)]; 1xAcetyl [K100(100)]	P01942	High	High	Peak Found	Peak Found	High	High
Hemoglobin subunit alpha OS=Mus musculus OX=10090 GN=Hba PE=1 SV=2	P01942 1xCarbamyl [N-Term]; 1xGlutathione [C105(100)]	P01942	Peak Found	Peak Found	High	Not Found	Peak Found	Not Found
Hemoglobin subunit alpha OS=Mus musculus OX=10090 GN=Hba PE=1 SV=2	P01942 1xCarbamyl [N-Term]; 2xMethyl [R93(100); K100(100)]; 1xGlutathione [C105(100)]	P01942	High	Peak Found	Not Found	Peak Found	Peak Found	High
Hemoglobin subunit alpha OS=Mus musculus OX=10090 GN=Hba PE=1 SV=2	P01942 1xCarbamyl [N-Term]; 1xGlutathione [C105(100)]; 1xAcetyl [K100(100)]	P01942	High	High	High	High	High	High
Hemoglobin subunit alpha OS=Mus musculus OX=10090 GN=Hba PE=1 SV=2	P01942 1xCarbamyl [N-Term]; 1xGlutathione [C105(100)]; 2xAcetyl [K100(100); K]	P01942	Peak Found	High	Peak Found	Peak Found	High	Not Found
Electron transfer flavoprotein-ubiquinone oxidoreductase, mitochondrial OS=Mus musculus OX=10090 GN=Etfdh PE=1 SV=1	Q921G7 1xGlutathione [C386(100)]	Q921G7	High	High	High	High	High	High
NADH dehydrogenase [ubiquinone] 1 subunit C2 OS=Mus musculus OX=10090 GN=Ndufc2 PE=1 SV=1	Q9CQ54 1xGlutathione [C40(100)]	Q9CQ54	High	High	Not Found	Not Found	Not Found	Not Found
Hemoglobin subunit alpha OS=Mus musculus OX=10090 GN=Hba PE=1 SV=2	P01942 1xGlutathione [C105(100)]	P01942	High	High	High	High	High	High
Myosin-6 OS=Mus musculus OX=10090 GN=Myh6 PE=1 SV=2	Q02566 1xGlutathione [C1750(100)]	Q02566	High	High	High	High	High	High
Desmin OS=Mus musculus OX=10090 GN=Des PE=1 SV=3	P31001 1xCarbamyl [N-Term]; 1xGlutathione [C332(100)]	P31001	High	High	Not Found	Not Found	High	High
Cytochrome c1, heme protein, mitochondrial OS=Mus musculus OX=10090 GN=Cyc1 PE=1 SV=1	Q9D0M3 1xGlutathione [C219(100)]	Q9D0M3	High	High	High	Peak Found	High	High
Aspartate aminotransferase, mitochondrial OS=Mus musculus OX=10090 GN=Got2 PE=1 SV=1	P05202 1xGlutathione [C382(100)]	P05202	High	High	Peak Found	Peak Found	Peak Found	Peak Found
Isoform Mt-VDAC1 of Non-selective voltage-gated ion channel VDAC1 OS=Mus musculus OX=10090 GN=Vdac1	Q60932-2 1xGlutathione [C127(100)]	Q60932-2	High	High	High	High	High	High
Isoform Mt-VDAC1 of Non-selective voltage-gated ion channel VDAC1 OS=Mus musculus OX=10090 GN=Vdac1	Q60932-2 1xCarbamyl [N-Term]; 1xGlutathione [C127(100)]	Q60932-2	High	High	High	High	High	High
NADH dehydrogenase [ubiquinone] 1 alpha subcomplex subunit 11 OS=Mus musculus OX=10090 GN=Ndufa11 PE=1 SV=2	Q9D8B4 1xCarbamyl [N-Term]; 1xGlutathione [C95(100)]	Q9D8B4	High	High	High	High	High	High
Trifunctional enzyme subunit alpha, mitochondrial OS=Mus musculus OX=10090 GN=Hadha PE=1 SV=1	Q8BMS1 1xCarbamyl [N-Term]; 1xGlutathione [C470(100)]	Q8BMS1	High	High	Not Found	Peak Found	High	Peak Found
Cytochrome c oxidase subunit 1 OS=Mus musculus OX=10090 GN=Mtco1 PE=1 SV=2	P00397 1xCarbamyl [N-Term]; 1xGlutathione [C498(100)]	P00397	High	High	High	High	Not Found	Not Found
Electron transfer flavoprotein-ubiquinone oxidoreductase, mitochondrial OS=Mus musculus OX=10090 GN=Etfdh PE=1 SV=1	Q921G7 1xGlutathione [C560(100)]	Q921G7	High	High	High	High	High	High
Titin OS=Mus musculus OX=10090 GN=Ttn PE=1 SV=1	A2ASS6 1xCarbamyl [N-Term]; 1xGlutathione [C1730(100)]	A2ASS6	Peak Found	High	Peak Found	Peak Found	High	Peak Found
Trifunctional enzyme subunit beta, mitochondrial OS=Mus musculus OX=10090 GN=Hadhb PE=1 SV=1	Q99JY0 1xGlutathione [C436(100)]	Q99JY0	Peak Found	High	High	Peak Found	High	Peak Found
Actin, alpha cardiac muscle 1 OS=Mus musculus OX=10090 GN=Actc1 PE=1 SV=1	P68033 1xGlutathione [C259(100)]	P68033	Not Found	High	Not Found	Not Found	Peak Found	High
Actin, alpha cardiac muscle 1 OS=Mus musculus OX=10090 GN=Actc1 PE=1 SV=1	P68033 1xCarbamyl [N-Term]; 1xGlutathione [C259(100)]	P68033	High	High	High	High	High	High
Actin, alpha cardiac muscle 1 OS=Mus musculus OX=10090 GN=Actc1 PE=1 SV=1	P68033 1xCarbamyl [N-Term]; 1xGlutathione [C259(100)]	P68033	Not Found	High	Not Found	Not Found	Not Found	Not Found
Desmin OS=Mus musculus OX=10090 GN=Des PE=1 SV=3	P31001 1xGlutathione [C332(100)]	P31001	High	High	Not Found	High	Not Found	Not Found
Titin OS=Mus musculus OX=10090 GN=Ttn PE=1 SV=1	A2ASS6 1xGlutathione [C34371(100)]	A2ASS6	Peak Found	High	Peak Found	Peak Found	Peak Found	High
ADP/ATP translocase 1 OS=Mus musculus OX=10090 GN=Slc25a4 PE=1 SV=4	P48962 1xGlutathione [C257(100)]	P48962	High	Peak Found	Peak Found	Peak Found	Peak Found	Peak Found
ATP synthase subunit O, mitochondrial OS=Mus musculus OX=10090 GN=Atp5po PE=1 SV=1	Q9DB20 1xGlutathione [C141(100)]	Q9DB20	High	High	High	High	High	Not Found
ATP synthase subunit O, mitochondrial OS=Mus musculus OX=10090 GN=Atp5po PE=1 SV=1	Q9DB20 1xCarbamyl [N-Term]; 1xGlutathione [C141(100)]	Q9DB20	High	Peak Found	Peak Found	High	High	Peak Found
Hemoglobin subunit beta-1 OS=Mus musculus OX=10090 GN=Hbb-b1 PE=1 SV=2	P02088 1xGlutathione [C94(100)]	P02088	High	High	High	High	High	High
Hemoglobin subunit beta-1 OS=Mus musculus OX=10090 GN=Hbb-b1 PE=1 SV=2	P02088 1xCarbamyl [N-Term]; 1xGlutathione [C94(100)]	P02088	High	High	High	High	High	High
Hemoglobin subunit beta-1 OS=Mus musculus OX=10090 GN=Hbb-b1 PE=1 SV=2	P02088 1xCarbamyl [N-Term]; 1xGlutathione [C94(100)]	P02088	High	High	High	Peak Found	High	High
Hemoglobin subunit beta-1 OS=Mus musculus OX=10090 GN=Hbb-b1 PE=1 SV=2	P02088 1xCarbamyl [N-Term]; 1xGlutathione [C94(100)]; 1xAcetyl [K96(100)]	P02088	Peak Found	Peak Found	Not Found	Not Found	Peak Found	High
Isoform 2 of Sarcalumenin OS=Mus musculus OX=10090 GN=Srl	Q7TQ48-1 1xGlutathione [C648(100)]	Q7TQ48-1	High	High	Peak Found	Peak Found	High	High
Isocitrate dehydrogenase [NAD] subunit gamma 1, mitochondrial OS=Mus musculus OX=10090 GN=Idh3g PE=1 SV=1	P70404 1xGlutathione [C81(100)]	P70404	High	High	Not Found	Peak Found	High	Peak Found
Isocitrate dehydrogenase [NAD] subunit gamma 1, mitochondrial OS=Mus musculus OX=10090 GN=Idh3g PE=1 SV=1	P70404 1xCarbamyl [N-Term]; 1xGlutathione [C81(100)]	P70404	High	High	High	High	High	High
Myosin-6 OS=Mus musculus OX=10090 GN=Myh6 PE=1 SV=2	Q02566 1xCarbamyl [N-Term]; 1xGlutathione [C1342(100)]	Q02566	High	High	High	High	High	High
Myoglobin OS=Mus musculus OX=10090 GN=Mb PE=1 SV=3	P04247 1xCarbamyl [N-Term]; 1xGlutathione [C67(100)]	P04247	High	High	Peak Found	High	High	High
Myomesin-1 OS=Mus musculus OX=10090 GN=Myom1 PE=1 SV=2 Isoform 2 of Myomesin-1 OS=Mus musculus OX=10090 GN=Myom1	Q62234 1xCarbamyl [N-Term]; 1xGlutathione [C778(100)]; Q62234-2 1xCarbamyl [N-Term]; 1xGlutathione [C778(100)]	Q62234; Q62234-2	Peak Found	High	High	High	High	High
Myosin-6 OS=Mus musculus OX=10090 GN=Myh6 PE=1 SV=2	Q02566 1xGlutathione [C1750(100)]	Q02566	Not Found	Not Found	High	Not Found	Not Found	Not Found
Creatine kinase S-type, mitochondrial OS=Mus musculus OX=10090 GN=Ckmt2 PE=1 SV=1	Q6P8J7 1xCarbamyl [N-Term]; 1xGlutathione [C90(100)]	Q6P8J7	High	High	High	High	Not Found	High
Cytochrome b-c1 complex subunit 2, mitochondrial OS=Mus musculus OX=10090 GN=Uqcrc2 PE=1 SV=1	Q9DB77 1xGlutathione [C192(100)]	Q9DB77	High	High	Peak Found	Not Found	High	High
Titin OS=Mus musculus OX=10090 GN=Ttn PE=1 SV=1	A2ASS6 1xCarbamyl [N-Term]; 1xGlutathione [C20367(100)]	A2ASS6	High	High	Not Found	Not Found	High	Not Found
Hemoglobin subunit alpha OS=Mus musculus OX=10090 GN=Hba PE=1 SV=2	P01942 1xMethyl [K100(100)]; 1xGlutathione [C105(100)]	P01942	High	High	High	Peak Found	High	High
Hemoglobin subunit alpha OS=Mus musculus OX=10090 GN=Hba PE=1 SV=2	P01942 1xGlutathione [C105(100)]; 1xAcetyl [K100(100)]	P01942	High	High	High	High	High	High
Hemoglobin subunit alpha OS=Mus musculus OX=10090 GN=Hba PE=1 SV=2	P01942 1xCarbamyl [N-Term]; 1xGlutathione [C105(100)]	P01942	Peak Found	Not Found	Not Found	Peak Found	High	High
Hemoglobin subunit alpha OS=Mus musculus OX=10090 GN=Hba PE=1 SV=2	P01942 1xCarbamyl [N-Term]; 1xMethyl [K100(100)]; 1xGlutathione [C105(100)]	P01942	Peak Found	Peak Found	High	Peak Found	Peak Found	Peak Found
Hemoglobin subunit alpha OS=Mus musculus OX=10090 GN=Hba PE=1 SV=2	P01942 1xCarbamyl [N-Term]; 1xGlutathione [C105(100)]; 1xAcetyl [K100(100)]	P01942	High	High	High	High	High	High
NADH-ubiquinone oxidoreductase 75 kDa subunit, mitochondrial OS=Mus musculus OX=10090 GN=Ndufs1 PE=1 SV=2	Q91VD9 1xGlutathione [C367(100)]	Q91VD9	High	High	High	Not Found	Peak Found	High
NADH-ubiquinone oxidoreductase 75 kDa subunit, mitochondrial OS=Mus musculus OX=10090 GN=Ndufs1 PE=1 SV=2	Q91VD9 1xCarbamyl [N-Term]; 1xGlutathione [C367(100)]	Q91VD9	High	High	High	Peak Found	Peak Found	Peak Found
Isoform 2 of Sarcoplasmic/endoplasmic reticulum calcium ATPase 2 OS=Mus musculus OX=10090 GN=Atp2a2	O55143-2 1xGlutathione [C447(100)]	O55143-2	Peak Found	Peak Found	High	Peak Found	High	High
Aconitate hydratase, mitochondrial OS=Mus musculus OX=10090 GN=Aco2 PE=1 SV=1	Q99KI0 1xGlutathione [C385(100)]	Q99KI0	High	High	High	High	High	High
Aconitate hydratase, mitochondrial OS=Mus musculus OX=10090 GN=Aco2 PE=1 SV=1	Q99KI0 1xCarbamyl [N-Term]; 1xGlutathione [C385(100)]	Q99KI0	High	High	Peak Found	High	High	High
Titin OS=Mus musculus OX=10090 GN=Ttn PE=1 SV=1	A2ASS6 1xGlutathione [C29240(100)]	A2ASS6	High	Peak Found	Not Found	Peak Found	Peak Found	Peak Found
Aconitate hydratase, mitochondrial OS=Mus musculus OX=10090 GN=Aco2 PE=1 SV=1	Q99KI0 1xCarbamyl [N-Term]; 1xGlutathione [C126(100)]	Q99KI0	High	High	High	High	High	High
Hemoglobin subunit beta-1 OS=Mus musculus OX=10090 GN=Hbb-b1 PE=1 SV=2	P02088 1xGlutathione [C94(100)]; 1xAcetyl [K83(100)]	P02088	Peak Found	Not Found	Peak Found	Peak Found	Peak Found	High
Hemoglobin subunit beta-1 OS=Mus musculus OX=10090 GN=Hbb-b1 PE=1 SV=2	P02088 1xCarbamyl [N-Term]; 1xGlutathione [C94(100)]; 1xAcetyl [K83(100)]	P02088	High	High	Not Found	Not Found	High	High
Malate dehydrogenase, cytoplasmic OS=Mus musculus OX=10090 GN=Mdh1 PE=1 SV=3	P14152 1xGlutathione [C137(100)]	P14152	High	High	Not Found	Not Found	High	Peak Found
Adenylate kinase isoenzyme 1 OS=Mus musculus OX=10090 GN=Ak1 PE=1 SV=1	Q9R0Y5 1xGlutathione [C187(100)]	Q9R0Y5	High	High	Not Found	High	High	High
Beta-enolase OS=Mus musculus OX=10090 GN=Eno3 PE=1 SV=3	P21550 1xGlutathione [C357(100)]	P21550	High	Peak Found	Not Found	Not Found	Peak Found	Peak Found
Titin OS=Mus musculus OX=10090 GN=Ttn PE=1 SV=1	A2ASS6 1xGlutathione [C22917(100)]	A2ASS6	High	High	High	High	Peak Found	Not Found
Glyceraldehyde-3-phosphate dehydrogenase OS=Mus musculus OX=10090 GN=Gapdh PE=1 SV=2	P16858 1xGlutathione [C245(100)]	P16858	High	High	High	High	Peak Found	High
3-ketoacyl-CoA thiolase, mitochondrial OS=Mus musculus OX=10090 GN=Acaa2 PE=1 SV=3	Q8BWT1 1xGlutathione [C287(100)]	Q8BWT1	High	High	High	Peak Found	Not Found	Not Found
NADH dehydrogenase [ubiquinone] 1 alpha subcomplex subunit 12 OS=Mus musculus OX=10090 GN=Ndufa12 PE=1 SV=2	Q7TMF3 1xCarbamyl [N-Term]; 1xGlutathione [C92(100)]	Q7TMF3	High	High	High	High	High	High
Glycogen phosphorylase, muscle form OS=Mus musculus OX=10090 GN=Pygm PE=1 SV=3	Q9WUB3 1xGlutathione [C496(100)]	Q9WUB3	High	Peak Found	Peak Found	Peak Found	Peak Found	Peak Found
Titin OS=Mus musculus OX=10090 GN=Ttn PE=1 SV=1	A2ASS6 1xCarbamyl [N-Term]; 1xMethyl [R18689(100)]; 1xGlutathione [C18693(100)]; 1xAcetyl [K18690(100)]	A2ASS6	Peak Found	High	High	High	Peak Found	High
Titin OS=Mus musculus OX=10090 GN=Ttn PE=1 SV=1	A2ASS6 1xCarbamyl [N-Term]	A2ASS6	High	Peak Found	Peak Found	Peak Found	High	Peak Found
ADP/ATP translocase 1 OS=Mus musculus OX=10090 GN=Slc25a4 PE=1 SV=4	P48962 1xGlutathione [C129(100)]	P48962	High	Peak Found	High	Peak Found	Peak Found	High
Hemoglobin subunit beta-1 OS=Mus musculus OX=10090 GN=Hbb-b1 PE=1 SV=2	P02088 1xCarbamyl [N-Term]; 1xGlutathione [C94(100)]	P02088	High	High	High	High	High	High
Aconitate hydratase, mitochondrial OS=Mus musculus OX=10090 GN=Aco2 PE=1 SV=1	Q99KI0 1xGlutathione [C126(100)]	Q99KI0	High	High	Peak Found	Peak Found	High	High
Cytochrome b-c1 complex subunit 1, mitochondrial OS=Mus musculus OX=10090 GN=Uqcrc1 PE=1 SV=2	Q9CZ13 1xCarbamyl [N-Term]; 1xGlutathione [C69(100)]	Q9CZ13	High	High	Peak Found	Peak Found	High	High
Cytochrome b-c1 complex subunit 1, mitochondrial OS=Mus musculus OX=10090 GN=Uqcrc1 PE=1 SV=2	Q9CZ13 1xGlutathione [C69(100)]	Q9CZ13	High	High	Peak Found	Not Found	Peak Found	Peak Found
Cytochrome b-c1 complex subunit 1, mitochondrial OS=Mus musculus OX=10090 GN=Uqcrc1 PE=1 SV=2	Q9CZ13 1xGlutathione [C410(100)]	Q9CZ13	High	High	High	High	High	High
Cytochrome b-c1 complex subunit 1, mitochondrial OS=Mus musculus OX=10090 GN=Uqcrc1 PE=1 SV=2	Q9CZ13 1xGlutathione [C410(100)]	Q9CZ13	High	Peak Found	High	Peak Found	Peak Found	High
Cytochrome b-c1 complex subunit 1, mitochondrial OS=Mus musculus OX=10090 GN=Uqcrc1 PE=1 SV=2	Q9CZ13 1xGlutathione [C410(100)]	Q9CZ13	High	High	High	High	High	High
Cytochrome b-c1 complex subunit 1, mitochondrial OS=Mus musculus OX=10090 GN=Uqcrc1 PE=1 SV=2	Q9CZ13 1xCarbamyl [N-Term]; 1xGlutathione [C410(100)]	Q9CZ13	High	High	Not Found	Not Found	High	High
Myosin-6 OS=Mus musculus OX=10090 GN=Myh6 PE=1 SV=2	Q02566 1xGlutathione [C907(100)]	Q02566	Not Found	High	Not Found	Not Found	Not Found	Not Found
Myosin-6 OS=Mus musculus OX=10090 GN=Myh6 PE=1 SV=2	Q02566 1xCarbamyl [N-Term]; 1xGlutathione [C907(100)]	Q02566	High	High	High	High	High	High
Alpha-actinin-2 OS=Mus musculus OX=10090 GN=Actn2 PE=1 SV=2	Q9JI91 1xCarbamyl [N-Term]; 1xGlutathione [C187(100)]; 1xAcetyl [K181(100)]	Q9JI91	Not Found	High	Not Found	Not Found	Peak Found	High
Titin OS=Mus musculus OX=10090 GN=Ttn PE=1 SV=1	A2ASS6 1xCarbamyl [N-Term]; 1xGlutathione [C33145(100)]	A2ASS6	Not Found	Not Found	Not Found	Not Found	High	Not Found
Titin OS=Mus musculus OX=10090 GN=Ttn PE=1 SV=1	A2ASS6 1xCarbamyl [N-Term]; 1xMethyl [R3080(100)]; 1xGlutathione [C3085(100)]	A2ASS6	High	Peak Found	High	Not Found	High	High
Isoform Mt-VDAC1 of Non-selective voltage-gated ion channel VDAC1 OS=Mus musculus OX=10090 GN=Vdac1	Q60932-2 1xGlutathione [C127(100)]	Q60932-2	High	High	High	High	High	High
Isoform Mt-VDAC1 of Non-selective voltage-gated ion channel VDAC1 OS=Mus musculus OX=10090 GN=Vdac1	Q60932-2 1xCarbamyl [N-Term]; 1xGlutathione [C127(100)]	Q60932-2	High	High	High	High	High	High
Albumin OS=Mus musculus OX=10090 GN=Alb PE=1 SV=3	P07724 1xGlutathione [C511(100)]	P07724	Peak Found	Peak Found	Not Found	Peak Found	Peak Found	High
Fibrinogen beta chain OS=Mus musculus OX=10090 GN=Fgb PE=1 SV=1	Q8K0E8 1xGlutathione [C85(100)]	Q8K0E8	Not Found	Not Found	Not Found	Not Found	High	Not Found
Glycogen phosphorylase, muscle form OS=Mus musculus OX=10090 GN=Pygm PE=1 SV=3	Q9WUB3 1xCarbamyl [N-Term]; 1xGlutathione [C496(100)]	Q9WUB3	High	High	High	Peak Found	Peak Found	Peak Found
Calsequestrin-2 OS=Mus musculus OX=10090 GN=Casq2 PE=1 SV=3	O09161 1xCarbamyl [N-Term]; 1xGlutathione [C53(100)]	O09161	Peak Found	Peak Found	Peak Found	Not Found	High	High
Myosin-6 OS=Mus musculus OX=10090 GN=Myh6 PE=1 SV=2	Q02566 1xCarbamyl [N-Term]; 1xGlutathione [C401(100)]	Q02566	High	High	High	High	High	High
ATP synthase subunit d, mitochondrial OS=Mus musculus OX=10090 GN=Atp5pd PE=1 SV=3	Q9DCX2 1xCarbamyl [N-Term]; 1xGlutathione [C101(100)]	Q9DCX2	High	High	High	Peak Found	Peak Found	Peak Found
Acyl-coenzyme A thioesterase 2, mitochondrial OS=Mus musculus OX=10090 GN=Acot2 PE=1 SV=2	Q9QYR9 1xCarbamyl [N-Term]; 1xGlutathione [C55(100)]	Q9QYR9	High	High	Peak Found	Peak Found	High	High
Myosin regulatory light chain 2, atrial isoform OS=Mus musculus OX=10090 GN=Myl7 PE=1 SV=1	Q9QVP4 1xCarbamyl [N-Term]; 1xGlutathione [C164(100)]	Q9QVP4	Peak Found	High	Not Found	Not Found	High	High
Cytochrome b-c1 complex subunit 6, mitochondrial OS=Mus musculus OX=10090 GN=Uqcrh PE=1 SV=2	P99028 1xGlutathione [C65(100)]	P99028	Peak Found	Peak Found	Peak Found	Peak Found	High	Peak Found
Myosin-6 OS=Mus musculus OX=10090 GN=Myh6 PE=1 SV=2	Q02566 1xGlutathione [C37(100)]	Q02566	High	High	Peak Found	Peak Found	Peak Found	Peak Found
Myosin-6 OS=Mus musculus OX=10090 GN=Myh6 PE=1 SV=2	Q02566 1xCarbamyl [N-Term]; 1xGlutathione [C37(100)]	Q02566	High	High	High	High	High	High
NADH dehydrogenase [ubiquinone] 1 alpha subcomplex subunit 5 OS=Mus musculus OX=10090 GN=Ndufa5 PE=1 SV=3	Q9CPP6 1xCarbamyl [N-Term]; 1xGlutathione [C17(100)]	Q9CPP6	Peak Found	High	Peak Found	High	High	High
Albumin OS=Mus musculus OX=10090 GN=Alb PE=1 SV=3	P07724 2xMethyl [K584(100); K588(100)]	P07724	Not Found	High	Not Found	Not Found	Not Found	Not Found
Succinate dehydrogenase [ubiquinone] flavoprotein subunit, mitochondrial OS=Mus musculus OX=10090 GN=Sdha PE=1 SV=1	Q8K2B3 1xCarbamyl [N-Term]; 1xGlutathione [C266(100)]	Q8K2B3	High	High	High	High	High	High
Hemoglobin subunit alpha OS=Mus musculus OX=10090 GN=Hba PE=1 SV=2	P01942 1xGlutathione [C105(100)]	P01942	Not Found	Not Found	Not Found	Not Found	High	High
Hemoglobin subunit alpha OS=Mus musculus OX=10090 GN=Hba PE=1 SV=2	P01942 1xGlutathione [C105(100)]	P01942	Not Found	Not Found	Not Found	Not Found	Not Found	High
3-ketoacyl-CoA thiolase, mitochondrial OS=Mus musculus OX=10090 GN=Acaa2 PE=1 SV=3	Q8BWT1 1xCarbamyl [N-Term]; 1xGlutathione [C179(100)]	Q8BWT1	High	High	High	High	High	High
3-ketoacyl-CoA thiolase, mitochondrial OS=Mus musculus OX=10090 GN=Acaa2 PE=1 SV=3	Q8BWT1 1xGlutathione [C179(100)]	Q8BWT1	High	High	Peak Found	Peak Found	Peak Found	Peak Found
Protein NipSnap homolog 2 OS=Mus musculus OX=10090 GN=Nipsnap2 PE=1 SV=1	O55126 1xCarbamyl [N-Term]; 1xGlutathione [C103(100)]; 1xAcetyl [K99(100)]	O55126	Not Found	High	Not Found	Not Found	High	High
Succinate dehydrogenase [ubiquinone] flavoprotein subunit, mitochondrial OS=Mus musculus OX=10090 GN=Sdha PE=1 SV=1	Q8K2B3 1xGlutathione [C89(100)]	Q8K2B3	Not Found	Peak Found	Not Found	Not Found	High	Not Found
2,4-dienoyl-CoA reductase [(3E)-enoyl-CoA-producing], mitochondrial OS=Mus musculus OX=10090 GN=Decr1 PE=1 SV=1	Q9CQ62 1xCarbamyl [N-Term]; 1xGlutathione [C116(100)]	Q9CQ62	High	High	Peak Found	Peak Found	High	High
NADH dehydrogenase [ubiquinone] 1 alpha subcomplex subunit 9, mitochondrial OS=Mus musculus OX=10090 GN=Ndufa9 PE=1 SV=2	Q9DC69 1xCarbamyl [N-Term]; 1xGlutathione [C86(100)]	Q9DC69	High	High	High	Peak Found	High	High
Myosin-binding protein C, cardiac-type OS=Mus musculus OX=10090 GN=Mybpc3 PE=1 SV=1	O70468 1xCarbamyl [N-Term]; 1xGlutathione [C562(100)]	O70468	High	High	Not Found	Not Found	High	High
Isocitrate dehydrogenase [NADP], mitochondrial OS=Mus musculus OX=10090 GN=Idh2 PE=1 SV=3	P54071 1xCarbamyl [N-Term]; 1xGlutathione [C113(100)]	P54071	High	High	Not Found	Peak Found	High	High
Isoform 2 of Sarcoplasmic/endoplasmic reticulum calcium ATPase 2 OS=Mus musculus OX=10090 GN=Atp2a2 Sarcoplasmic/endoplasmic reticulum calcium ATPase 2 OS=Mus musculus OX=10090 GN=Atp2a2 PE=1 SV=2	O55143-2 1xCarbamyl [N-Term]; 1xGlutathione [C560(100)]; O55143 1xCarbamyl [N-Term]; 1xGlutathione [C560(100)]	O55143-2; O55143	High	High	High	Peak Found	High	High
Long-chain specific acyl-CoA dehydrogenase, mitochondrial OS=Mus musculus OX=10090 GN=Acadl PE=1 SV=2	P51174 1xGlutathione [C166(100)]	P51174	High	High	Peak Found	Not Found	High	High
Albumin OS=Mus musculus OX=10090 GN=Alb PE=1 SV=3	P07724 1xCarbamyl [N-Term]; 1xGlutathione [C148(100)]; 1xAcetyl [K152(100)]	P07724	Peak Found	Peak Found	Not Found	Not Found	High	High
Long-chain specific acyl-CoA dehydrogenase, mitochondrial OS=Mus musculus OX=10090 GN=Acadl PE=1 SV=2	P51174 1xCarbamyl [N-Term]; 1xGlutathione [C166(100)]	P51174	High	Peak Found	Peak Found	Peak Found	High	High
Albumin OS=Mus musculus OX=10090 GN=Alb PE=1 SV=3	P07724 1xGlutathione [C148(100)]; 2xAcetyl [K152(100); K152(100)]	P07724	Not Found	Not Found	Not Found	Not Found	Not Found	High
Creatine kinase M-type OS=Mus musculus OX=10090 GN=Ckm PE=1 SV=1	P07310 1xGlutathione [C283(100)]	P07310	High	High	High	Not Found	High	High
Trifunctional enzyme subunit alpha, mitochondrial OS=Mus musculus OX=10090 GN=Hadha PE=1 SV=1	Q8BMS1 1xGlutathione [C349(100)]	Q8BMS1	High	High	Not Found	Peak Found	Peak Found	Peak Found
Albumin OS=Mus musculus OX=10090 GN=Alb PE=1 SV=3	P07724 1xMethyl [K569(100)]; 1xGlutathione [C591(96)]	P07724	High	Not Found	Not Found	Not Found	Not Found	Not Found
Albumin OS=Mus musculus OX=10090 GN=Alb PE=1 SV=3	P07724 2xMethyl [K584(100); K588(100)]; 1xAcetyl [K569(100)]	P07724	Not Found	High	Not Found	Not Found	High	High
Albumin OS=Mus musculus OX=10090 GN=Alb PE=1 SV=3	P07724 1xCarbamyl [N-Term]; 1xGlutathione [C591(92.8)]	P07724	Not Found	High	Not Found	Not Found	High	Not Found
Alpha-actinin-2 OS=Mus musculus OX=10090 GN=Actn2 PE=1 SV=2	Q9JI91 1xGlutathione [C781(100)]	Q9JI91	High	High	Peak Found	High	Peak Found	High
2,4-dienoyl-CoA reductase [(3E)-enoyl-CoA-producing], mitochondrial OS=Mus musculus OX=10090 GN=Decr1 PE=1 SV=1	Q9CQ62 1xGlutathione [C116(100)]	Q9CQ62	Peak Found	High	Peak Found	Peak Found	Peak Found	Peak Found
Actin, alpha cardiac muscle 1 OS=Mus musculus OX=10090 GN=Actc1 PE=1 SV=1	P68033 1xGlutathione [C259(100)]	P68033	High	High	Peak Found	Peak Found	High	High
Actin, alpha cardiac muscle 1 OS=Mus musculus OX=10090 GN=Actc1 PE=1 SV=1	P68033 1xCarbamyl [N-Term]; 1xGlutathione [C259(100)]	P68033	Peak Found	High	Not Found	Not Found	High	Peak Found
2,4-dienoyl-CoA reductase [(3E)-enoyl-CoA-producing], mitochondrial OS=Mus musculus OX=10090 GN=Decr1 PE=1 SV=1	Q9CQ62 1xGlutathione [C86(100)]	Q9CQ62	High	High	Peak Found	Peak Found	Peak Found	Not Found
Fructose-bisphosphate aldolase A OS=Mus musculus OX=10090 GN=Aldoa PE=1 SV=2	P05064 1xCarbamyl [N-Term]; 1xGlutathione [C290(100)]	P05064	High	High	Not Found	Not Found	High	Peak Found
Titin OS=Mus musculus OX=10090 GN=Ttn PE=1 SV=1	A2ASS6 1xGlutathione [C3085(100)]	A2ASS6	High	Peak Found	Not Found	Peak Found	Peak Found	Peak Found
Fructose-bisphosphate aldolase A OS=Mus musculus OX=10090 GN=Aldoa PE=1 SV=2	P05064 1xCarbamyl [N-Term]; 1xGlutathione [C150(100)]; 1xAcetyl [K153(100)]	P05064	Not Found	Peak Found	Not Found	Not Found	High	Peak Found
Alpha-actinin-2 OS=Mus musculus OX=10090 GN=Actn2 PE=1 SV=2	Q9JI91 1xCarbamyl [N-Term]; 1xGlutathione [C339(100)]	Q9JI91	High	High	Peak Found	Peak Found	Peak Found	High
Isocitrate dehydrogenase [NAD] subunit alpha, mitochondrial OS=Mus musculus OX=10090 GN=Idh3a PE=1 SV=1	Q9D6R2 1xCarbamyl [N-Term]; 1xGlutathione [C127(100)]	Q9D6R2	High	High	Peak Found	Peak Found	High	High
Titin OS=Mus musculus OX=10090 GN=Ttn PE=1 SV=1	A2ASS6 1xCarbamyl [N-Term]; 1xGlutathione [C33667(100)]	A2ASS6	High	High	Not Found	Not Found	High	High
Succinate dehydrogenase [ubiquinone] flavoprotein subunit, mitochondrial OS=Mus musculus OX=10090 GN=Sdha PE=1 SV=1	Q8K2B3 1xGlutathione [C536(100)]	Q8K2B3	High	High	Not Found	Not Found	Not Found	Not Found
Myoglobin OS=Mus musculus OX=10090 GN=Mb PE=1 SV=3	P04247 1xGlutathione [C67(100)]	P04247	Peak Found	Peak Found	High	Peak Found	Peak Found	High
Glyceraldehyde-3-phosphate dehydrogenase OS=Mus musculus OX=10090 GN=Gapdh PE=1 SV=2	P16858 1xMethyl [K261(99.9)]; 1xGlutathione [C282(100)]; 1xAcetyl [K269(99.9)]	P16858	High	High	High	High	High	High
Trifunctional enzyme subunit alpha, mitochondrial OS=Mus musculus OX=10090 GN=Hadha PE=1 SV=1	Q8BMS1 1xCarbamyl [N-Term]; 1xGlutathione [C550(100)]	Q8BMS1	High	High	Peak Found	Peak Found	High	High
Serotransferrin OS=Mus musculus OX=10090 GN=Tf PE=1 SV=1	Q921I1 1xCarbamyl [N-Term]; 1xGlutathione [C363(100)]	Q921I1	Peak Found	Peak Found	Peak Found	Peak Found	High	High
Aspartate aminotransferase, mitochondrial OS=Mus musculus OX=10090 GN=Got2 PE=1 SV=1	P05202 1xCarbamyl [N-Term]; 1xGlutathione [C382(100)]	P05202	High	High	High	High	Not Found	High
Cytochrome b-c1 complex subunit 1, mitochondrial OS=Mus musculus OX=10090 GN=Uqcrc1 PE=1 SV=2	Q9CZ13 1xGlutathione [C268(100)]	Q9CZ13	High	High	Peak Found	Peak Found	High	High
Myosin-6 OS=Mus musculus OX=10090 GN=Myh6 PE=1 SV=2	Q02566 1xCarbamyl [N-Term]; 1xGlutathione [C697(100)]	Q02566	High	High	Peak Found	Peak Found	High	High
Titin OS=Mus musculus OX=10090 GN=Ttn PE=1 SV=1	A2ASS6 1xGlutathione [C1766(100)]	A2ASS6	Not Found	Not Found	Peak Found	Not Found	High	Peak Found
Succinate dehydrogenase [ubiquinone] iron-sulfur subunit, mitochondrial OS=Mus musculus OX=10090 GN=Sdhb PE=1 SV=1	Q9CQA3 1xCarbamyl [N-Term]; 1xGlutathione [C70(100)]	Q9CQA3	Peak Found	High	Peak Found	Peak Found	Peak Found	High
Titin OS=Mus musculus OX=10090 GN=Ttn PE=1 SV=1	A2ASS6 1xGlutathione [C22318(100)]	A2ASS6	High	Peak Found	Peak Found	Peak Found	High	High
Elongation factor 1-alpha 1 OS=Mus musculus OX=10090 GN=Eef1a1 PE=1 SV=3	P10126 1xCarbamyl [N-Term]; 1xGlutathione [C234(100)]	P10126	High	High	Peak Found	Peak Found	High	Peak Found
Electron transfer flavoprotein subunit alpha, mitochondrial OS=Mus musculus OX=10090 GN=Etfa PE=1 SV=2	Q99LC5 1xGlutathione [C53(100)]	Q99LC5	Peak Found	Peak Found	Not Found	Peak Found	High	High
Serotransferrin OS=Mus musculus OX=10090 GN=Tf PE=1 SV=1	Q921I1 1xCarbamyl [N-Term]; 1xGlutathione [C597(100)]	Q921I1	Not Found	Not Found	Not Found	Not Found	High	Not Found
Hemoglobin subunit alpha OS=Mus musculus OX=10090 GN=Hba PE=1 SV=2	P01942 1xCarbamyl [N-Term]; 1xGlutathione [C105(100)]; 1xAcetyl [K128(100)]	P01942	High	High	Peak Found	Not Found	High	High
Glyceraldehyde-3-phosphate dehydrogenase OS=Mus musculus OX=10090 GN=Gapdh PE=1 SV=2	P16858 1xMethyl [R246(100)]; 1xGlutathione [C245(100)]; 1xAcetyl [K249(100)]	P16858	Peak Found	High	Peak Found	Peak Found	High	High
Long-chain specific acyl-CoA dehydrogenase, mitochondrial OS=Mus musculus OX=10090 GN=Acadl PE=1 SV=2	P51174 1xCarbamyl [N-Term]; 1xGlutathione [C351(100)]	P51174	Peak Found	High	High	High	High	High
Cytochrome b-c1 complex subunit 2, mitochondrial OS=Mus musculus OX=10090 GN=Uqcrc2 PE=1 SV=1	Q9DB77 1xCarbamyl [N-Term]; 1xGlutathione [C192(100)]	Q9DB77	High	Not Found	Not Found	Not Found	Not Found	Not Found
Aspartate aminotransferase, mitochondrial OS=Mus musculus OX=10090 GN=Got2 PE=1 SV=1	P05202 1xCarbamyl [N-Term]; 1xGlutathione [C382(100)]; 1xAcetyl [K364(100)]	P05202	Not Found	High	Not Found	Not Found	High	High
Albumin OS=Mus musculus OX=10090 GN=Alb PE=1 SV=3	P07724 1xGlutathione [C472(100)]	P07724	High	High	High	High	High	High
Cytochrome c1, heme protein, mitochondrial OS=Mus musculus OX=10090 GN=Cyc1 PE=1 SV=1	Q9D0M3 1xCarbamyl [N-Term]; 1xGlutathione [C219(100)]	Q9D0M3	High	High	High	High	High	High
Tubulin beta-4B chain OS=Mus musculus OX=10090 GN=Tubb4b PE=1 SV=1	P68372 1xCarbamyl [N-Term]; 1xGlutathione [C12(100)]	P68372	High	High	High	High	High	High
Alpha-actinin-2 OS=Mus musculus OX=10090 GN=Actn2 PE=1 SV=2	Q9JI91 1xCarbamyl [N-Term]; 1xGlutathione [C48(100)]	Q9JI91	High	High	High	High	High	High
Albumin OS=Mus musculus OX=10090 GN=Alb PE=1 SV=3	P07724 2xMethyl [K569(100); K584(92)]; 1xGlutathione [C591(89.4)]	P07724	High	Not Found	Not Found	Not Found	Not Found	Not Found
Carnitine O-palmitoyltransferase 1, muscle isoform OS=Mus musculus OX=10090 GN=Cpt1b PE=1 SV=1	Q924X2 1xCarbamyl [N-Term]; 1xGlutathione [C608(100)]	Q924X2	Not Found	High	Not Found	Not Found	Not Found	Not Found
Electron transfer flavoprotein-ubiquinone oxidoreductase, mitochondrial OS=Mus musculus OX=10090 GN=Etfdh PE=1 SV=1	Q921G7 1xCarbamyl [N-Term]; 1xGlutathione [C265(100)]	Q921G7	Peak Found	Peak Found	Not Found	Not Found	High	Peak Found
Tripartite motif-containing protein 72 OS=Mus musculus OX=10090 GN=Trim72 PE=1 SV=1	Q1XH17 1xCarbamyl [N-Term]; 1xGlutathione [C456(100)]	Q1XH17	Peak Found	Peak Found	Not Found	Peak Found	High	Peak Found
ADP/ATP translocase 1 OS=Mus musculus OX=10090 GN=Slc25a4 PE=1 SV=4	P48962 1xGlutathione [C160(100)]	P48962	Peak Found	Peak Found	Not Found	Peak Found	High	High
Actin, alpha cardiac muscle 1 OS=Mus musculus OX=10090 GN=Actc1 PE=1 SV=1	P68033 1xGlutathione [C259(100)]	P68033	Peak Found	High	Not Found	Not Found	Peak Found	Not Found
Creatine kinase S-type, mitochondrial OS=Mus musculus OX=10090 GN=Ckmt2 PE=1 SV=1	Q6P8J7 1xCarbamyl [N-Term]; 1xGlutathione [C238(100)]; 1xAcetyl [K230(100)]	Q6P8J7	Peak Found	Peak Found	Peak Found	Peak Found	Peak Found	High
Isoform 2 of Sarcoplasmic/endoplasmic reticulum calcium ATPase 2 OS=Mus musculus OX=10090 GN=Atp2a2 Sarcoplasmic/endoplasmic reticulum calcium ATPase 2 OS=Mus musculus OX=10090 GN=Atp2a2 PE=1 SV=2	O55143-2 1xCarbamyl [N-Term]; 1xGlutathione [C498(100)]; O55143 1xCarbamyl [N-Term]; 1xGlutathione [C498(100)]	O55143-2; O55143	High	High	High	High	High	High
Dihydrolipoyllysine-residue acetyltransferase component of pyruvate dehydrogenase complex, mitochondrial OS=Mus musculus OX=10090 GN=Dlat PE=1 SV=2	Q8BMF4 1xCarbamyl [N-Term]; 1xGlutathione [C163(100)]	Q8BMF4	High	High	High	High	High	High
Electron transfer flavoprotein subunit beta OS=Mus musculus OX=10090 GN=Etfb PE=1 SV=3	Q9DCW4 1xCarbamyl [N-Term]; 1xGlutathione [C42(100)]	Q9DCW4	High	Peak Found	Peak Found	Peak Found	Peak Found	Peak Found
ADP/ATP translocase 1 OS=Mus musculus OX=10090 GN=Slc25a4 PE=1 SV=4	P48962 1xCarbamyl [N-Term]; 1xGlutathione [C129(100)]	P48962	High	High	High	High	High	High
3-ketoacyl-CoA thiolase, mitochondrial OS=Mus musculus OX=10090 GN=Acaa2 PE=1 SV=3	Q8BWT1 1xCarbamyl [N-Term]; 1xGlutathione [C287(100)]	Q8BWT1	Not Found	High	Not Found	Not Found	Not Found	Not Found
Fructose-bisphosphate aldolase A OS=Mus musculus OX=10090 GN=Aldoa PE=1 SV=2	P05064 1xCarbamyl [N-Term]; 1xGlutathione [C202(100)]	P05064	High	High	Not Found	Not Found	High	High
Tropomyosin alpha-1 chain OS=Mus musculus OX=10090 GN=Tpm1 PE=1 SV=1	P58771 1xCarbamyl [N-Term]; 1xGlutathione [C190(100)]	P58771	High	Peak Found	Peak Found	Peak Found	Peak Found	High
Dihydrolipoyl dehydrogenase, mitochondrial OS=Mus musculus OX=10090 GN=Dld PE=1 SV=2	O08749 1xCarbamyl [N-Term]; 1xGlutathione [C484(100)]	O08749	High	Not Found	Not Found	Not Found	High	Not Found
ATP synthase subunit gamma, mitochondrial OS=Mus musculus OX=10090 GN=Atp5f1c PE=1 SV=1	Q91VR2 1xCarbamyl [N-Term]; 1xGlutathione [C103(100)]	Q91VR2	High	High	Not Found	Not Found	High	Peak Found
Natriuretic peptides A OS=Mus musculus OX=10090 GN=Nppa PE=1 SV=2	P05125 1xCarbamyl [N-Term]; 1xGlutathione [C145(100)]	P05125	High	High	Not Found	Not Found	High	High
Desmin OS=Mus musculus OX=10090 GN=Des PE=1 SV=3	P31001 1xCarbamyl [N-Term]; 1xGlutathione [C332(100)]	P31001	High	High	High	High	High	High
Phosphoglycerate mutase 2 OS=Mus musculus OX=10090 GN=Pgam2 PE=1 SV=3	O70250 1xCarbamyl [N-Term]; 1xGlutathione [C153(100)]	O70250	High	High	Not Found	Peak Found	High	High
L-lactate dehydrogenase B chain OS=Mus musculus OX=10090 GN=Ldhb PE=1 SV=2	P16125 1xCarbamyl [N-Term]; 1xGlutathione [C164(100)]	P16125	High	High	Peak Found	High	High	High
Isocitrate dehydrogenase [NADP], mitochondrial OS=Mus musculus OX=10090 GN=Idh2 PE=1 SV=3	P54071 1xCarbamyl [N-Term]; 1xGlutathione [C418(100)]	P54071	High	High	Peak Found	Peak Found	High	High
Actin, cytoplasmic 1 OS=Mus musculus OX=10090 GN=Actb PE=1 SV=1	P60710 1xCarbamyl [N-Term]; 1xGlutathione [C217(100)]	P60710	High	High	Peak Found	Peak Found	High	High
Pyruvate kinase PKM OS=Mus musculus OX=10090 GN=Pkm PE=1 SV=4 Isoform M1 of Pyruvate kinase PKM OS=Mus musculus OX=10090 GN=Pkm	P52480 1xCarbamyl [N-Term]; 1xGlutathione [C326(100)]; P52480-2 1xCarbamyl [N-Term]; 1xGlutathione [C326(100)]	P52480; P52480-2	High	High	High	High	High	High
ADP/ATP translocase 1 OS=Mus musculus OX=10090 GN=Slc25a4 PE=1 SV=4	P48962 2xMethyl [K263(98.7); R/K]; 1xGlutathione [C257(100)]	P48962	High	High	Peak Found	High	Peak Found	High
Moesin OS=Mus musculus OX=10090 GN=Msn PE=1 SV=3	P26041 1xCarbamyl [N-Term]; 1xGlutathione [C284(100)]	P26041	Not Found	Not Found	Not Found	Not Found	High	Not Found
Myosin-6 OS=Mus musculus OX=10090 GN=Myh6 PE=1 SV=2	Q02566 1xAcetyl [K886(99.8)]; 1xCarbamyl [N-Term]; 1xGlutathione [C907(100)]	Q02566	High	High	Not Found	Not Found	Peak Found	High
Peroxiredoxin-2 OS=Mus musculus OX=10090 GN=Prdx2 PE=1 SV=3	Q61171 1xCarbamyl [N-Term]; 1xGlutathione [C172(100)]; 1xAcetyl [K177(100)]	Q61171	High	Not Found	Not Found	Not Found	Not Found	Not Found
Mitochondrial 2-oxoglutarate/malate carrier protein OS=Mus musculus OX=10090 GN=Slc25a11 PE=1 SV=3	Q9CR62 1xCarbamyl [N-Term]; 1xGlutathione [C184(100)]	Q9CR62	High	High	High	High	High	High
Titin OS=Mus musculus OX=10090 GN=Ttn PE=1 SV=1	A2ASS6 1xGlutathione [C30826(100)]	A2ASS6	High	Not Found	Not Found	Not Found	Not Found	Not Found
Titin OS=Mus musculus OX=10090 GN=Ttn PE=1 SV=1	A2ASS6 1xCarbamyl [N-Term]; 1xGlutathione [C23241(100)]	A2ASS6	High	Not Found	Not Found	Not Found	Not Found	Not Found
Serine protease inhibitor A3K OS=Mus musculus OX=10090 GN=Serpina3k PE=1 SV=2	P07759 1xCarbamyl [N-Term]; 1xGlutathione [C260(100)]	P07759	High	High	High	Not Found	High	High
Myosin light chain 3 OS=Mus musculus OX=10090 GN=Myl3 PE=1 SV=4	P09542 1xGlutathione [C85(100)]	P09542	High	High	Peak Found	Not Found	Peak Found	Peak Found
Fructose-bisphosphate aldolase A OS=Mus musculus OX=10090 GN=Aldoa PE=1 SV=2	P05064 1xCarbamyl [N-Term]; 1xGlutathione [C240(100)]	P05064	High	Peak Found	Peak Found	Not Found	Peak Found	Peak Found
Myosin light chain 3 OS=Mus musculus OX=10090 GN=Myl3 PE=1 SV=4	P09542 1xCarbamyl [N-Term]; 1xGlutathione [C85(100)]	P09542	High	High	High	High	High	High
Malate dehydrogenase, cytoplasmic OS=Mus musculus OX=10090 GN=Mdh1 PE=1 SV=3	P14152 1xCarbamyl [N-Term]; 1xGlutathione [C137(100)]	P14152	Peak Found	High	Peak Found	Peak Found	Peak Found	High
Isocitrate dehydrogenase [NADP], mitochondrial OS=Mus musculus OX=10090 GN=Idh2 PE=1 SV=3	P54071 1xGlutathione [C418(100)]	P54071	Peak Found	High	Peak Found	High	Peak Found	Peak Found
Alpha-actinin-2 OS=Mus musculus OX=10090 GN=Actn2 PE=1 SV=2	Q9JI91 1xCarbamyl [N-Term]; 1xGlutathione [C187(100)]	Q9JI91	High	High	Peak Found	Peak Found	Peak Found	Peak Found
Long-chain-fatty-acid--CoA ligase 1 OS=Mus musculus OX=10090 GN=Acsl1 PE=1 SV=2	P41216 1xGlutathione [C626(100)]	P41216	High	High	Peak Found	Peak Found	Peak Found	High
Myosin-6 OS=Mus musculus OX=10090 GN=Myh6 PE=1 SV=2	Q02566 1xGlutathione [C1342(100)]	Q02566	High	High	Peak Found	Peak Found	High	Peak Found
Creatine kinase M-type OS=Mus musculus OX=10090 GN=Ckm PE=1 SV=1	P07310 1xCarbamyl [N-Term]; 1xGlutathione [C254(100)]	P07310	High	High	Peak Found	Peak Found	High	Peak Found
Band 3 anion transport protein OS=Mus musculus OX=10090 GN=Slc4a1 PE=1 SV=1	P04919 1xCarbamyl [N-Term]; 1xGlutathione [C215(100)]	P04919	Not Found	Not Found	Not Found	Not Found	High	Not Found
Titin OS=Mus musculus OX=10090 GN=Ttn PE=1 SV=1	A2ASS6 1xCarbamyl [N-Term]; 1xGlutathione [C23241(100)]	A2ASS6	High	High	Not Found	Peak Found	Not Found	Not Found
Myosin-6 OS=Mus musculus OX=10090 GN=Myh6 PE=1 SV=2	Q02566 1xCarbamyl [N-Term]; 1xGlutathione [C949(100)]	Q02566	High	High	High	High	High	High
Cytochrome b-c1 complex subunit 1, mitochondrial OS=Mus musculus OX=10090 GN=Uqcrc1 PE=1 SV=2	Q9CZ13 1xCarbamyl [N-Term]; 1xGlutathione [C410(100)]	Q9CZ13	High	High	Peak Found	High	High	High
Myosin-6 OS=Mus musculus OX=10090 GN=Myh6 PE=1 SV=2	Q02566 1xGlutathione [C401(100)]; 1xAcetyl [K398(100)]	Q02566	Peak Found	Peak Found	High	Peak Found	Peak Found	Peak Found
Long-chain-fatty-acid--CoA ligase 1 OS=Mus musculus OX=10090 GN=Acsl1 PE=1 SV=2	P41216 1xCarbamyl [N-Term]; 1xGlutathione [C626(100)]	P41216	Peak Found	High	Peak Found	Peak Found	High	High
Titin OS=Mus musculus OX=10090 GN=Ttn PE=1 SV=1	A2ASS6 1xCarbamyl [N-Term]; 1xGlutathione [C30826(100)]	A2ASS6	Not Found	High	Not Found	Not Found	High	High
ATP synthase subunit d, mitochondrial OS=Mus musculus OX=10090 GN=Atp5pd PE=1 SV=3	Q9DCX2 1xGlutathione [C101(100)]	Q9DCX2	High	Not Found	Not Found	Not Found	Not Found	Not Found
Albumin OS=Mus musculus OX=10090 GN=Alb PE=1 SV=3	P07724 1xCarbamyl [N-Term]; 1xGlutathione [C538(100)]	P07724	High	Peak Found	Not Found	Peak Found	High	Peak Found
Adenylate kinase isoenzyme 1 OS=Mus musculus OX=10090 GN=Ak1 PE=1 SV=1	Q9R0Y5 1xCarbamyl [N-Term]; 1xGlutathione [C187(100)]	Q9R0Y5	Not Found	Not Found	Not Found	High	Not Found	Not Found
Isoform Mt-VDAC1 of Non-selective voltage-gated ion channel VDAC1 OS=Mus musculus OX=10090 GN=Vdac1	Q60932-2 1xCarbamyl [N-Term]; 1xGlutathione [C232(100)]	Q60932-2	High	High	Peak Found	Peak Found	High	High
Myosin-6 OS=Mus musculus OX=10090 GN=Myh6 PE=1 SV=2	Q02566 1xGlutathione [C907(100)]; 1xAcetyl [K886(100)]	Q02566	Not Found	Not Found	Not Found	Not Found	Peak Found	High
Glycogen phosphorylase, muscle form OS=Mus musculus OX=10090 GN=Pygm PE=1 SV=3	Q9WUB3 1xCarbamyl [N-Term]; 1xGlutathione [C373(100)]	Q9WUB3	Peak Found	Peak Found	Peak Found	High	Peak Found	High
Acetyl-CoA acetyltransferase, mitochondrial OS=Mus musculus OX=10090 GN=Acat1 PE=1 SV=1	Q8QZT1 1xGlutathione [C116(100)]	Q8QZT1	High	Not Found	Not Found	Not Found	Not Found	Not Found
Aconitate hydratase, mitochondrial OS=Mus musculus OX=10090 GN=Aco2 PE=1 SV=1	Q99KI0 1xCarbamyl [N-Term]; 1xGlutathione [C126(100)]	Q99KI0	High	Peak Found	High	Peak Found	High	High
Alpha-actinin-2 OS=Mus musculus OX=10090 GN=Actn2 PE=1 SV=2	Q9JI91 1xGlutathione [C187(100)]	Q9JI91	High	Not Found	Not Found	Not Found	Not Found	Not Found
Carnitine O-palmitoyltransferase 1, muscle isoform OS=Mus musculus OX=10090 GN=Cpt1b PE=1 SV=1	Q924X2 1xGlutathione [C608(100)]	Q924X2	Peak Found	High	Peak Found	Not Found	Peak Found	Peak Found
Myosin-6 OS=Mus musculus OX=10090 GN=Myh6 PE=1 SV=2	Q02566 1xCarbamyl [N-Term]; 1xGlutathione [C1413(100)]; 2xAcetyl [K1412(96.5); K1418(96.5)]	Q02566	High	High	Peak Found	High	Peak Found	Peak Found
Albumin OS=Mus musculus OX=10090 GN=Alb PE=1 SV=3	P07724 1xCarbamyl [N-Term]; 1xGlutathione [C416(100)]	P07724	High	High	High	High	High	High
Albumin OS=Mus musculus OX=10090 GN=Alb PE=1 SV=3		P07724	Not Found	High	Not Found	Not Found	Not Found	Not Found
Short-chain specific acyl-CoA dehydrogenase, mitochondrial OS=Mus musculus OX=10090 GN=Acads PE=1 SV=2	Q07417 1xCarbamyl [N-Term]; 1xGlutathione [C246(100)]	Q07417	High	High	Not Found	High	High	High
ADP/ATP translocase 2 OS=Mus musculus OX=10090 GN=Slc25a5 PE=1 SV=3	P51881 2xMethyl [R259(98.7); K260(98.7)]; 1xGlutathione [C257(100)]	P51881	Peak Found	Not Found	High	High	Not Found	Not Found
L-lactate dehydrogenase B chain OS=Mus musculus OX=10090 GN=Ldhb PE=1 SV=2	P16125 1xGlutathione [C164(100)]	P16125	Peak Found	High	Peak Found	Not Found	High	Peak Found
ADP/ATP translocase 1 OS=Mus musculus OX=10090 GN=Slc25a4 PE=1 SV=4	P48962 1xCarbamyl [N-Term]; 1xGlutathione [C257(100)]	P48962	High	High	High	High	High	High
Desmin OS=Mus musculus OX=10090 GN=Des PE=1 SV=3	P31001 1xGlutathione [C332(100)]; 1xAcetyl [K338(100)]	P31001	Not Found	Not Found	High	Not Found	Not Found	Not Found
Trifunctional enzyme subunit beta, mitochondrial OS=Mus musculus OX=10090 GN=Hadhb PE=1 SV=1	Q99JY0 1xCarbamyl [N-Term]; 1xGlutathione [C436(100)]	Q99JY0	High	Peak Found	Peak Found	Peak Found	High	Peak Found
NADH dehydrogenase [ubiquinone] 1 alpha subcomplex subunit 11 OS=Mus musculus OX=10090 GN=Ndufa11 PE=1 SV=2	Q9D8B4 1xGlutathione [C95(100)]	Q9D8B4	Not Found	Peak Found	Peak Found	Not Found	High	Peak Found
Myosin-6 OS=Mus musculus OX=10090 GN=Myh6 PE=1 SV=2	Q02566 1xGlutathione [C1342(100)]	Q02566	High	High	Peak Found	High	High	High
Isoform Cytoplasmic+peroxisomal of Peroxiredoxin-5, mitochondrial OS=Mus musculus OX=10090 GN=Prdx5 Peroxiredoxin-5, mitochondrial OS=Mus musculus OX=10090 GN=Prdx5 PE=1 SV=2	P99029-2 1xGlutathione [C152(100)]; P99029 1xGlutathione [C200(100)]	P99029-2; P99029	Not Found	High	Not Found	Not Found	Not Found	Not Found
Myosin-6 OS=Mus musculus OX=10090 GN=Myh6 PE=1 SV=2	Q02566 1xGlutathione [C1750(100)]	Q02566	High	Peak Found	Not Found	Peak Found	Peak Found	Not Found
Serine protease inhibitor A3K OS=Mus musculus OX=10090 GN=Serpina3k PE=1 SV=2	P07759 1xGlutathione [C260(100)]	P07759	Peak Found	High	Peak Found	Peak Found	High	High
Cytochrome c1, heme protein, mitochondrial OS=Mus musculus OX=10090 GN=Cyc1 PE=1 SV=1	Q9D0M3 1xCarbamyl [N-Term]; 1xGlutathione [C139(100)]	Q9D0M3	High	High	Peak Found	Peak Found	Peak Found	High
Cytochrome b-c1 complex subunit 2, mitochondrial OS=Mus musculus OX=10090 GN=Uqcrc2 PE=1 SV=1	Q9DB77 1xCarbamyl [N-Term]; 1xGlutathione [C192(100)]	Q9DB77	High	High	High	High	High	High
Aconitate hydratase, mitochondrial OS=Mus musculus OX=10090 GN=Aco2 PE=1 SV=1	Q99KI0 1xCarbamyl [N-Term]; 1xGlutathione [C592(100)]; 1xAcetyl [K591(100)]	Q99KI0	High	Peak Found	Peak Found	High	High	Peak Found
Alpha-actinin-2 OS=Mus musculus OX=10090 GN=Actn2 PE=1 SV=2	Q9JI91 1xGlutathione [C48(100)]	Q9JI91	Peak Found	High	Peak Found	Peak Found	Peak Found	High
Titin OS=Mus musculus OX=10090 GN=Ttn PE=1 SV=1	A2ASS6 1xCarbamyl [N-Term]; 1xGlutathione [C27840(100)]	A2ASS6	Not Found	Not Found	Not Found	Not Found	High	High
Titin OS=Mus musculus OX=10090 GN=Ttn PE=1 SV=1	A2ASS6 1xCarbamyl [N-Term]; 1xGlutathione [C29240(100)]	A2ASS6	Not Found	Peak Found	Not Found	Not Found	Peak Found	High
Malate dehydrogenase, mitochondrial OS=Mus musculus OX=10090 GN=Mdh2 PE=1 SV=3	P08249 1xCarbamyl [N-Term]; 1xGlutathione [C275(100)]	P08249	Peak Found	High	Not Found	Not Found	Peak Found	Peak Found
Natriuretic peptides A OS=Mus musculus OX=10090 GN=Nppa PE=1 SV=2	P05125 1xGlutathione [C145(100)]	P05125	Peak Found	Peak Found	Peak Found	Peak Found	Peak Found	High
Isoform 3 of ATP-dependent 6-phosphofructokinase, muscle type OS=Mus musculus OX=10090 GN=Pfkm ATP-dependent 6-phosphofructokinase, muscle type OS=Mus musculus OX=10090 GN=Pfkm PE=1 SV=3	P47857-3 1xCarbamyl [N-Term]; 1xGlutathione [C860(100)]; P47857 1xCarbamyl [N-Term]; 1xGlutathione [C709(100)]	P47857-3; P47857	High	High	Not Found	Not Found	Peak Found	High
Myosin-3 OS=Mus musculus OX=10090 GN=Myh3 PE=2 SV=2	P13541 1xGlutathione [C906(100)]; 3xAcetyl [K911(97.1); K913(97.1); K]	P13541	High	High	Not Found	High	Peak Found	Peak Found
Albumin OS=Mus musculus OX=10090 GN=Alb PE=1 SV=3	P07724 1xGlutathione [C416(100)]	P07724	High	High	Not Found	Not Found	Peak Found	High
Myosin-6 OS=Mus musculus OX=10090 GN=Myh6 PE=1 SV=2	Q02566 1xCarbamyl [N-Term]; 1xGlutathione [C949(100)]	Q02566	High	High	Peak Found	Not Found	High	Peak Found
Albumin OS=Mus musculus OX=10090 GN=Alb PE=1 SV=3	P07724 1xCarbamyl [N-Term]; 1xGlutathione [C99(100)]	P07724	High	Peak Found	High	High	High	High
Hemoglobin subunit alpha OS=Mus musculus OX=10090 GN=Hba PE=1 SV=2	P01942 1xCarbamyl [N-Term]; 1xGlutathione [C105(100)]	P01942	High	Peak Found	Not Found	Not Found	High	Peak Found
Fructose-bisphosphate aldolase A OS=Mus musculus OX=10090 GN=Aldoa PE=1 SV=2	P05064 1xCarbamyl [N-Term]; 1xGlutathione [C339(100)]	P05064	High	High	Peak Found	High	High	High
Myosin-6 OS=Mus musculus OX=10090 GN=Myh6 PE=1 SV=2	Q02566 1xGlutathione [C949(100)]	Q02566	High	High	Not Found	Peak Found	High	Not Found
NADH-ubiquinone oxidoreductase 75 kDa subunit, mitochondrial OS=Mus musculus OX=10090 GN=Ndufs1 PE=1 SV=2	Q91VD9 1xCarbamyl [N-Term]; 1xGlutathione [C64(100)]	Q91VD9	Not Found	High	Not Found	Not Found	Peak Found	High
Tripartite motif-containing protein 72 OS=Mus musculus OX=10090 GN=Trim72 PE=1 SV=1	Q1XH17 1xGlutathione [C456(100)]; 1xAcetyl [K460(100)]	Q1XH17	Peak Found	High	Not Found	Peak Found	Peak Found	Peak Found
Isoform 2 of Triosephosphate isomerase OS=Mus musculus OX=10090 GN=Tpi1	P17751-2 1xCarbamyl [N-Term]; 1xGlutathione [C268(100)]	P17751-2	Peak Found	Peak Found	Peak Found	Peak Found	Peak Found	High
Caveolae-associated protein 4 OS=Mus musculus OX=10090 GN=Cavin4 PE=1 SV=1	A2AMM0 1xCarbamyl [N-Term]; 1xGlutathione [C141(100)]	A2AMM0	High	High	Peak Found	Peak Found	Peak Found	High
Isoform 2 of Triosephosphate isomerase OS=Mus musculus OX=10090 GN=Tpi1	P17751-2 1xCarbamyl [N-Term]; 1xGlutathione [C117(100)]	P17751-2	Peak Found	Peak Found	Peak Found	Peak Found	Peak Found	High
Isocitrate dehydrogenase [NADP], mitochondrial OS=Mus musculus OX=10090 GN=Idh2 PE=1 SV=3	P54071 1xCarbamyl [N-Term]; 1xGlutathione [C402(100)]	P54071	High	High	Not Found	Not Found	Not Found	Not Found
NADH dehydrogenase [ubiquinone] 1 alpha subcomplex subunit 7 OS=Mus musculus OX=10090 GN=Ndufa7 PE=1 SV=3	Q9Z1P6 1xGlutathione [C55(100)]	Q9Z1P6	High	Not Found	Not Found	Not Found	Not Found	Not Found
Myosin-6 OS=Mus musculus OX=10090 GN=Myh6 PE=1 SV=2	Q02566 1xCarbamyl [N-Term]; 1xGlutathione [C674(100)]	Q02566	High	High	High	High	High	High
Succinate dehydrogenase [ubiquinone] flavoprotein subunit, mitochondrial OS=Mus musculus OX=10090 GN=Sdha PE=1 SV=1	Q8K2B3 1xCarbamyl [N-Term]; 1xGlutathione [C536(100)]	Q8K2B3	High	High	Peak Found	Peak Found	High	High
Phosphatidylethanolamine-binding protein 1 OS=Mus musculus OX=10090 GN=Pebp1 PE=1 SV=3	P70296 1xAcetyl [N-Term]; 1xGlutathione [C13(100)]	P70296	High	Peak Found	Peak Found	Peak Found	Peak Found	Peak Found
Citramalyl-CoA lyase, mitochondrial OS=Mus musculus OX=10090 GN=Clybl PE=1 SV=2	Q8R4N0 1xCarbamyl [N-Term]; 1xMethyl [R105(100)]; 1xGlutathione [C103(100)]	Q8R4N0	Peak Found	High	Peak Found	High	Peak Found	Peak Found
Glyceraldehyde-3-phosphate dehydrogenase OS=Mus musculus OX=10090 GN=Gapdh PE=1 SV=2	P16858 1xCarbamyl [N-Term]; 1xMethyl [K269(100)]; 1xGlutathione [C282(100)]	P16858	High	High	High	High	High	High
Succinate dehydrogenase [ubiquinone] flavoprotein subunit, mitochondrial OS=Mus musculus OX=10090 GN=Sdha PE=1 SV=1	Q8K2B3 1xCarbamyl [N-Term]; 1xGlutathione [C89(100)]	Q8K2B3	High	High	High	High	High	Peak Found
Acetyl-CoA acetyltransferase, mitochondrial OS=Mus musculus OX=10090 GN=Acat1 PE=1 SV=1	Q8QZT1 1xCarbamyl [N-Term]; 1xGlutathione [C193(100)]	Q8QZT1	High	High	Not Found	Not Found	High	High
Titin OS=Mus musculus OX=10090 GN=Ttn PE=1 SV=1	A2ASS6 1xCarbamyl [N-Term]; 1xGlutathione [C1314(100)]	A2ASS6	High	Peak Found	Peak Found	Peak Found	High	High
Electron transfer flavoprotein subunit alpha, mitochondrial OS=Mus musculus OX=10090 GN=Etfa PE=1 SV=2	Q99LC5 1xCarbamyl [N-Term]; 1xGlutathione [C53(100)]	Q99LC5	Peak Found	Peak Found	Peak Found	Peak Found	High	High
Obscurin OS=Mus musculus OX=10090 GN=Obscn PE=1 SV=3	A2AAJ9 1xGlutathione [C30(100)]	A2AAJ9	Peak Found	High	Peak Found	Not Found	Not Found	Not Found
Isoform 2 of Sarcoplasmic/endoplasmic reticulum calcium ATPase 2 OS=Mus musculus OX=10090 GN=Atp2a2 Sarcoplasmic/endoplasmic reticulum calcium ATPase 2 OS=Mus musculus OX=10090 GN=Atp2a2 PE=1 SV=2	O55143-2 1xCarbamyl [N-Term]; 1xGlutathione [C471(100)]; O55143 1xCarbamyl [N-Term]; 1xGlutathione [C471(100)]	O55143-2; O55143	High	High	High	Not Found	High	High
ADP/ATP translocase 1 OS=Mus musculus OX=10090 GN=Slc25a4 PE=1 SV=4	P48962 1xGlutathione [C257(100)]	P48962	Peak Found	High	Peak Found	Peak Found	Peak Found	Peak Found
Myosin-binding protein C, cardiac-type OS=Mus musculus OX=10090 GN=Mybpc3 PE=1 SV=1	O70468 1xCarbamyl [N-Term]; 1xGlutathione [C715(100)]	O70468	Peak Found	High	High	Peak Found	Peak Found	High
Phosphoglycerate mutase 2 OS=Mus musculus OX=10090 GN=Pgam2 PE=1 SV=3	O70250 1xCarbamyl [N-Term]; 1xGlutathione [C153(100)]	O70250	High	High	High	High	High	High
Malate dehydrogenase, cytoplasmic OS=Mus musculus OX=10090 GN=Mdh1 PE=1 SV=3	P14152 1xCarbamyl [N-Term]; 1xGlutathione [C154(100)]	P14152	High	High	Peak Found	Peak Found	High	High
Aspartate aminotransferase, cytoplasmic OS=Mus musculus OX=10090 GN=Got1 PE=1 SV=3	P05201 1xCarbamyl [N-Term]; 1xGlutathione [C391(100)]	P05201	High	High	Peak Found	Peak Found	High	Peak Found
ADP/ATP translocase 1 OS=Mus musculus OX=10090 GN=Slc25a4 PE=1 SV=4	P48962 1xCarbamyl [N-Term]; 1xGlutathione [C257(100)]	P48962	High	Peak Found	Peak Found	High	High	Peak Found
Isocitrate dehydrogenase [NADP], mitochondrial OS=Mus musculus OX=10090 GN=Idh2 PE=1 SV=3	P54071 1xGlutathione [C154(100)]	P54071	High	Peak Found	Not Found	Not Found	High	Peak Found
Myosin-6 OS=Mus musculus OX=10090 GN=Myh6 PE=1 SV=2	Q02566 1xCarbamyl [N-Term]; 1xGlutathione [C949(100)]	Q02566	High	Peak Found	Not Found	Not Found	Peak Found	High
Fructose-bisphosphate aldolase A OS=Mus musculus OX=10090 GN=Aldoa PE=1 SV=2	P05064 1xGlutathione [C73(100)]	P05064	High	High	Not Found	Not Found	Peak Found	Peak Found
Isoform 2 of Myomesin-1 OS=Mus musculus OX=10090 GN=Myom1	Q62234-2 1xCarbamyl [N-Term]; 1xGlutathione [C406(100)]	Q62234-2	Peak Found	Peak Found	Not Found	Not Found	High	Peak Found
Basement membrane-specific heparan sulfate proteoglycan core protein OS=Mus musculus OX=10090 GN=Hspg2 PE=1 SV=1	Q05793 1xCarbamyl [N-Term]; 1xGlutathione [C2170(100)]; 1xCarbamyl [N-Term]; 1xGlutathione [C2268(100)]	Q05793	Not Found	Not Found	Peak Found	High	Not Found	Not Found
Albumin OS=Mus musculus OX=10090 GN=Alb PE=1 SV=3	P07724 1xCarbamyl [N-Term]; 1xGlutathione [C485(100)]	P07724	High	High	Peak Found	Not Found	High	High
Cytochrome b-c1 complex subunit 1, mitochondrial OS=Mus musculus OX=10090 GN=Uqcrc1 PE=1 SV=2	Q9CZ13 1xCarbamyl [N-Term]; 1xGlutathione [C268(100)]	Q9CZ13	High	High	High	High	High	High
Creatine kinase M-type OS=Mus musculus OX=10090 GN=Ckm PE=1 SV=1	P07310 1xCarbamyl [N-Term]; 1xGlutathione [C254(100)]	P07310	Peak Found	High	High	High	Peak Found	High
Myosin-6 OS=Mus musculus OX=10090 GN=Myh6 PE=1 SV=2	Q02566 1xCarbamyl [N-Term]; 1xGlutathione [C1342(100)]	Q02566	High	High	High	High	High	High
Aspartate aminotransferase, mitochondrial OS=Mus musculus OX=10090 GN=Got2 PE=1 SV=1	P05202 1xCarbamyl [N-Term]; 1xGlutathione [C295(100)]	P05202	Peak Found	Peak Found	Not Found	Not Found	Peak Found	High
Myosin-7 OS=Mus musculus OX=10090 GN=Myh7 PE=1 SV=1	Q91Z83 1xGlutathione [C947(100)]; 2xAcetyl [K951(100); K]	Q91Z83	Peak Found	Peak Found	Peak Found	High	Peak Found	Peak Found
Histone-lysine N-methyltransferase Smyd1 OS=Mus musculus OX=10090 GN=Smyd1 PE=1 SV=3	P97443 1xGlutathione [C125(100)]; 1xAcetyl [K145(100)]	P97443	High	High	Not Found	Not Found	Not Found	Not Found
Creatine kinase M-type OS=Mus musculus OX=10090 GN=Ckm PE=1 SV=1	P07310 1xCarbamyl [N-Term]; 1xGlutathione [C283(100)]	P07310	Peak Found	Peak Found	Not Found	High	High	Peak Found
Presequence protease, mitochondrial OS=Mus musculus OX=10090 GN=Pitrm1 PE=1 SV=1	Q8K411 1xGlutathione [C850(100)]	Q8K411	High	High	Peak Found	High	High	High
Isoform M1 of Pyruvate kinase PKM OS=Mus musculus OX=10090 GN=Pkm	P52480-2 1xCarbamyl [N-Term]; 1xGlutathione [C49(100)]	P52480-2	High	High	Peak Found	Peak Found	Peak Found	Peak Found
Myosin-6 OS=Mus musculus OX=10090 GN=Myh6 PE=1 SV=2	Q02566 1xCarbamyl [N-Term]; 1xGlutathione [C1750(100)]	Q02566	High	High	High	High	High	High
Superoxide dismutase [Cu-Zn] OS=Mus musculus OX=10090 GN=Sod1 PE=1 SV=2	P08228 1xCarbamyl [N-Term]; 1xGlutathione [C147(100)]	P08228	Peak Found	High	Peak Found	Not Found	High	High
Leucyl-cystinyl aminopeptidase OS=Mus musculus OX=10090 GN=Lnpep PE=1 SV=1	Q8C129 1xCarbamyl [N-Term]; 1xGlutathione [C305(100)]; 1xAcetyl [K312(100)]	Q8C129	High	Peak Found	Not Found	Not Found	Not Found	Not Found
ADP/ATP translocase 1 OS=Mus musculus OX=10090 GN=Slc25a4 PE=1 SV=4	P48962 1xGlutathione [C257(100)]	P48962	Not Found	Not Found	High	Not Found	Not Found	Not Found
Cysteine and glycine-rich protein 3 OS=Mus musculus OX=10090 GN=Csrp3 PE=1 SV=1	P50462 1xCarbamyl [N-Term]; 1xGlutathione [C25(100)]	P50462	High	High	Peak Found	Peak Found	High	High
Citrate synthase, mitochondrial OS=Mus musculus OX=10090 GN=Cs PE=1 SV=1	Q9CZU6 1xCarbamyl [N-Term]; 1xGlutathione [C101(100)]	Q9CZU6	High	High	Peak Found	High	High	Peak Found
Long-chain-fatty-acid--CoA ligase 1 OS=Mus musculus OX=10090 GN=Acsl1 PE=1 SV=2	P41216 1xCarbamyl [N-Term]; 1xGlutathione [C109(100)]	P41216	High	High	Not Found	Not Found	High	Peak Found
Versican core protein OS=Mus musculus OX=10090 GN=Vcan PE=1 SV=2	Q62059 1xGlutathione [C270(100)]	Q62059	High	High	High	High	High	High
Albumin OS=Mus musculus OX=10090 GN=Alb PE=1 SV=3	P07724 1xCarbamyl [N-Term]; 2xGlutathione [C500(98.2); C501(98.2)]	P07724	Not Found	Not Found	High	Not Found	Not Found	Not Found
Myosin-6 OS=Mus musculus OX=10090 GN=Myh6 PE=1 SV=2	Q02566 1xCarbamyl [N-Term]; 1xGlutathione [C401(100)]	Q02566	High	High	High	High	Peak Found	High
Malate dehydrogenase, cytoplasmic OS=Mus musculus OX=10090 GN=Mdh1 PE=1 SV=3	P14152 1xGlutathione [C154(100)]	P14152	Peak Found	Peak Found	Peak Found	Peak Found	Peak Found	High
Isocitrate dehydrogenase [NADP], mitochondrial OS=Mus musculus OX=10090 GN=Idh2 PE=1 SV=3	P54071 1xGlutathione [C402(100)]; 2xAcetyl [K400(100); K]	P54071	High	Not Found	Not Found	Not Found	Not Found	Not Found
1-phosphatidylinositol 4,5-bisphosphate phosphodiesterase delta-1 OS=Mus musculus OX=10090 GN=Plcd1 PE=1 SV=2	Q8R3B1 1xCarbamyl [N-Term]; 1xGlutathione [C96(100)]; 1xAcetyl [K102(100)]	Q8R3B1	High	High	Peak Found	High	Peak Found	Peak Found
Creatine kinase B-type OS=Mus musculus OX=10090 GN=Ckb PE=1 SV=1	Q04447 1xGlutathione [C283(100)]	Q04447	Not Found	Not Found	Not Found	Not Found	Not Found	High
Fructose-bisphosphate aldolase A OS=Mus musculus OX=10090 GN=Aldoa PE=1 SV=2	P05064 2xMethyl [K230(100); K243(100)]; 1xGlutathione [C240(100)]	P05064	Peak Found	High	Peak Found	Not Found	Peak Found	Peak Found
Myosin-6 OS=Mus musculus OX=10090 GN=Myh6 PE=1 SV=2	Q02566 1xCarbamyl [N-Term]; 1xGlutathione [C949(100)]	Q02566	High	Peak Found	Not Found	Not Found	Peak Found	Peak Found
Isocitrate dehydrogenase [NAD] subunit gamma 1, mitochondrial OS=Mus musculus OX=10090 GN=Idh3g PE=1 SV=1	P70404 1xCarbamyl [N-Term]; 2xMethyl [K74(100); R78(100)]; 1xGlutathione [C81(100)]	P70404	High	Not Found	Not Found	Not Found	Not Found	Not Found
Serotransferrin OS=Mus musculus OX=10090 GN=Tf PE=1 SV=1	Q921I1 1xCarbamyl [N-Term]; 1xGlutathione [C137(100)]	Q921I1	Not Found	Not Found	Not Found	Not Found	High	Peak Found
NADH dehydrogenase [ubiquinone] 1 alpha subcomplex subunit 2 OS=Mus musculus OX=10090 GN=Ndufa2 PE=1 SV=3	Q9CQ75 1xCarbamyl [N-Term]; 1xGlutathione [C58(100)]	Q9CQ75	High	High	Not Found	Not Found	Peak Found	High
Alpha-1-syntrophin OS=Mus musculus OX=10090 GN=Snta1 PE=1 SV=1	Q61234 1xGlutathione [C412(100)]	Q61234	High	High	Peak Found	Peak Found	High	High
Carbonyl reductase [NADPH] 1 OS=Mus musculus OX=10090 GN=Cbr1 PE=1 SV=3	P48758 1xCarbamyl [N-Term]; 2xGlutathione [C226(100); C227(100)]	P48758	High	High	Peak Found	Peak Found	High	Peak Found
Aspartate aminotransferase, mitochondrial OS=Mus musculus OX=10090 GN=Got2 PE=1 SV=1	P05202 1xGlutathione [C295(100)]	P05202	Peak Found	Peak Found	Peak Found	Peak Found	High	Peak Found
Natriuretic peptides A OS=Mus musculus OX=10090 GN=Nppa PE=1 SV=2	P05125 1xCarbamyl [N-Term]; 1xGlutathione [C129(100)]	P05125	High	High	High	High	High	High
Albumin OS=Mus musculus OX=10090 GN=Alb PE=1 SV=3	P07724 1xCarbamyl [N-Term]; 1xGlutathione [C99(100)]; 1xAcetyl [K97(100)]	P07724	Peak Found	Peak Found	Peak Found	Peak Found	High	High
Isoform 2 of Sarcalumenin OS=Mus musculus OX=10090 GN=Srl	Q7TQ48-1 1xCarbamyl [N-Term]; 1xGlutathione [C648(100)]	Q7TQ48-1	High	High	Peak Found	Peak Found	High	Peak Found
Immunoglobulin heavy constant mu OS=Mus musculus OX=10090 GN=Ighm PE=1 SV=2	P01872 1xCarbamyl [N-Term]; 1xGlutathione [C352(100)]	P01872	Not Found	Not Found	Not Found	Not Found	High	Peak Found
Cytochrome c oxidase subunit 6B1 OS=Mus musculus OX=10090 GN=Cox6b1 PE=1 SV=2	P56391 1xGlutathione [C30(100)]	P56391	High	High	Peak Found	Peak Found	High	Peak Found
Acyl-CoA dehydrogenase family member 10 OS=Mus musculus OX=10090 GN=Acad10 PE=1 SV=1	Q8K370 1xGlutathione [C197(95)]	Q8K370	High	Not Found	Not Found	Not Found	Not Found	Not Found
Obscurin OS=Mus musculus OX=10090 GN=Obscn PE=1 SV=3	A2AAJ9 1xCarbamyl [N-Term]; 1xMethyl [K966(100)]; 1xGlutathione [C977(100)]; 1xCarbamyl [N-Term]; 1xMethyl [K1058(100)]; 1xGlutathione [C1069(100)]; 1xCarbamyl [N-Term]; 1xMethyl [K1334(100)]; 1xGlutathione [C1345(100)]; 1xCarbamyl [N-Term]; 1xMethyl [K1426(100)]; 1xGlutathione [C1437(100)]; 1xCarbamyl [N-Term]; 1xMethyl [K1518(100)]; 1xGlutathione [C1529(100)]; 1xCarbamyl [N-Term]; 1xMethyl [K1610(100)]; 1xGlutathione [C1621(100)]; 1xCarbamyl [N-Term]; 1xMethyl [K1702(100)]; 1xGlutathione [C1713(100)]; 1xCarbamyl [N-Term]; 1xMethyl [K1794(100)]; 1xGlutathione [C1805(100)]; 1xCarbamyl [N-Term]; 1xMethyl [K1886(100)]; 1xGlutathione [C1897(100)]; 1xCarbamyl [N-Term]; 1xMethyl [K1978(100)]; 1xGlutathione [C1989(100)]	A2AAJ9	Not Found	Not Found	High	Not Found	Not Found	Not Found
Succinate dehydrogenase [ubiquinone] flavoprotein subunit, mitochondrial OS=Mus musculus OX=10090 GN=Sdha PE=1 SV=1	Q8K2B3 1xCarbamyl [N-Term]; 1xGlutathione [C357(100)]; 1xAcetyl [K361(100)]	Q8K2B3	Not Found	Not Found	Not Found	Not Found	Peak Found	High
Hsc70-interacting protein OS=Mus musculus OX=10090 GN=St13 PE=1 SV=1	Q99L47 2xMethyl [K209(95.9); R221(95.9)]; 1xGlutathione [C208(100)]	Q99L47	High	High	Peak Found	Peak Found	Peak Found	Peak Found
MICOS complex subunit Mic10 OS=Mus musculus OX=10090 GN=Micos10 PE=1 SV=1	Q7TNS2 1xCarbamyl [N-Term]; 1xGlutathione [C13(100)]	Q7TNS2	Peak Found	Peak Found	Not Found	Not Found	Peak Found	High
Lipoprotein lipase OS=Mus musculus OX=10090 GN=Lpl PE=1 SV=3	P11152 1xCarbamyl [N-Term]; 1xGlutathione [C445(100)]	P11152	High	High	Peak Found	High	Peak Found	High
Spectrin alpha chain, erythrocytic 1 OS=Mus musculus OX=10090 GN=Spta1 PE=1 SV=3	P08032 1xCarbamyl [N-Term]; 1xGlutathione [C963(100)]	P08032	Peak Found	Peak Found	Peak Found	Not Found	Peak Found	High
Hemoglobin subunit beta-1 OS=Mus musculus OX=10090 GN=Hbb-b1 PE=1 SV=2	P02088 2xMethyl [K96(100); R105(100)]; 1xGlutathione [C94(100)]	P02088	Not Found	High	Not Found	Not Found	Not Found	Not Found
Isocitrate dehydrogenase [NADP], mitochondrial OS=Mus musculus OX=10090 GN=Idh2 PE=1 SV=3	P54071 1xCarbamyl [N-Term]; 1xGlutathione [C154(100)]	P54071	High	Peak Found	Not Found	Not Found	High	High
Isocitrate dehydrogenase [NADP], mitochondrial OS=Mus musculus OX=10090 GN=Idh2 PE=1 SV=3	P54071 1xCarbamyl [N-Term]; 1xGlutathione [C113(100)]; 1xAcetyl [K112(100)]	P54071	High	Peak Found	Peak Found	Peak Found	Peak Found	Peak Found
Extended synaptotagmin-2 OS=Mus musculus OX=10090 GN=Esyt2 PE=1 SV=1	Q3TZZ7 1xGlutathione [C734(100)]	Q3TZZ7	High	Peak Found	Peak Found	Not Found	Peak Found	High
ATP synthase F(0) complex subunit B1, mitochondrial OS=Mus musculus OX=10090 GN=Atp5pb PE=1 SV=1	Q9CQQ7 1xCarbamyl [N-Term]; 1xGlutathione [C239(100)]	Q9CQQ7	High	High	Not Found	Not Found	High	High
Myosin-6 OS=Mus musculus OX=10090 GN=Myh6 PE=1 SV=2	Q02566 1xGlutathione [C674(100)]	Q02566	High	High	Not Found	Not Found	High	Peak Found
Ubiquinone biosynthesis O-methyltransferase, mitochondrial OS=Mus musculus OX=10090 GN=Coq3 PE=1 SV=1	Q8BMS4 1xGlutathione [C156(100)]	Q8BMS4	Peak Found	Peak Found	Not Found	Peak Found	High	Not Found
Copine-3 OS=Mus musculus OX=10090 GN=Cpne3 PE=1 SV=2	Q8BT60 1xMethyl [R241(100)]; 1xGlutathione [C249(100)]	Q8BT60	Not Found	Not Found	Not Found	Not Found	Not Found	High
NADH dehydrogenase [ubiquinone] flavoprotein 1, mitochondrial OS=Mus musculus OX=10090 GN=Ndufv1 PE=1 SV=1	Q91YT0 1xCarbamyl [N-Term]	Q91YT0	Not Found	High	Not Found	Not Found	Not Found	Not Found
3-hydroxyisobutyryl-CoA hydrolase, mitochondrial OS=Mus musculus OX=10090 GN=Hibch PE=1 SV=1	Q8QZS1 1xGlutathione [C44(100)]	Q8QZS1	High	High	Peak Found	Not Found	Peak Found	Peak Found
Serine/arginine-rich splicing factor 3 OS=Mus musculus OX=10090 GN=Srsf3 PE=1 SV=1	P84104 1xMethyl [R75(100)]; 1xGlutathione [C72(100)]	P84104	Peak Found	High	High	Peak Found	High	High
Obscurin-like protein 1 OS=Mus musculus OX=10090 GN=Obsl1 PE=1 SV=1	D3YYU8 1xCarbamyl [N-Term]; 1xGlutathione [C33(100)]	D3YYU8	Peak Found	High	Peak Found	Peak Found	Peak Found	High
Solute carrier family 25 member 3 OS=Mus musculus OX=10090 GN=Slc25a3 PE=1 SV=1	Q8VEM8 1xCarbamyl [N-Term]; 1xGlutathione [C232(100)]	Q8VEM8	High	High	Peak Found	Peak Found	High	High
Aldehyde dehydrogenase, mitochondrial OS=Mus musculus OX=10090 GN=Aldh2 PE=1 SV=1	P47738 1xCarbamyl [N-Term]; 1xGlutathione [C388(100)]	P47738	Peak Found	Peak Found	Peak Found	Peak Found	High	High
Myosin-6 OS=Mus musculus OX=10090 GN=Myh6 PE=1 SV=2	Q02566 1xGlutathione [C1750(100)]	Q02566	Peak Found	High	Not Found	Peak Found	Peak Found	Peak Found
Titin OS=Mus musculus OX=10090 GN=Ttn PE=1 SV=1	A2ASS6 1xGlutathione [C32630(100)]	A2ASS6	Peak Found	High	Peak Found	Peak Found	Peak Found	Peak Found
Spectrin beta chain, non-erythrocytic 1 OS=Mus musculus OX=10090 GN=Sptbn1 PE=1 SV=2	Q62261 1xGlutathione [C1284(100)]	Q62261	High	Peak Found	Peak Found	Peak Found	Peak Found	Not Found
ADP/ATP translocase 2 OS=Mus musculus OX=10090 GN=Slc25a5 PE=1 SV=3	P51881 1xMethyl [R111(99.9)]; 1xGlutathione [C129(100)]	P51881	High	Peak Found	High	High	High	High
Annexin A7 OS=Mus musculus OX=10090 GN=Anxa7 PE=1 SV=2	Q07076 1xGlutathione [C388(100)]	Q07076	High	High	High	Peak Found	Peak Found	Peak Found
Tubulin beta-4B chain OS=Mus musculus OX=10090 GN=Tubb4b PE=1 SV=1	P68372 1xCarbamyl [N-Term]; 1xGlutathione [C303(100)]	P68372	Peak Found	High	Not Found	Not Found	Peak Found	Peak Found
NADH dehydrogenase [ubiquinone] 1 beta subcomplex subunit 9 OS=Mus musculus OX=10090 GN=Ndufb9 PE=1 SV=3	Q9CQJ8 1xCarbamyl [N-Term]; 1xGlutathione [C31(100)]	Q9CQJ8	High	High	Not Found	Not Found	Not Found	Not Found
Myosin-6 OS=Mus musculus OX=10090 GN=Myh6 PE=1 SV=2	Q02566 1xCarbamyl [N-Term]; 1xGlutathione [C949(100)]; 1xAcetyl [K944(100)]	Q02566	Peak Found	Peak Found	Not Found	Not Found	High	Peak Found
Myosin-6 OS=Mus musculus OX=10090 GN=Myh6 PE=1 SV=2	Q02566 1xCarbamyl [N-Term]; 1xGlutathione [C907(100)]	Q02566	High	High	Peak Found	Peak Found	High	High
2-methoxy-6-polyprenyl-1,4-benzoquinol methylase, mitochondrial OS=Mus musculus OX=10090 GN=Coq5 PE=1 SV=2	Q9CXI0 1xGlutathione [C244(100)]	Q9CXI0	Peak Found	Peak Found	Peak Found	Not Found	High	Peak Found
Succinate dehydrogenase [ubiquinone] flavoprotein subunit, mitochondrial OS=Mus musculus OX=10090 GN=Sdha PE=1 SV=1	Q8K2B3 1xGlutathione [C654(100)]	Q8K2B3	Not Found	Not Found	Not Found	Not Found	High	Not Found
ADP/ATP translocase 1 OS=Mus musculus OX=10090 GN=Slc25a4 PE=1 SV=4	P48962 1xCarbamyl [N-Term]; 1xGlutathione [C160(100)]	P48962	High	Peak Found	Peak Found	High	High	High
Lipoprotein lipase OS=Mus musculus OX=10090 GN=Lpl PE=1 SV=3	P11152 1xGlutathione [C445(100)]	P11152	High	Not Found	Not Found	Not Found	Not Found	Not Found
Isoform PLEC-1F of Plectin OS=Mus musculus OX=10090 GN=Plec Isoform PLEC-1 of Plectin OS=Mus musculus OX=10090 GN=Plec Plectin OS=Mus musculus OX=10090 GN=Plec PE=1 SV=3	Q9QXS1-13 1xGlutathione [C2960(100)]; Q9QXS1-2 1xGlutathione [C3112(100)]; Q9QXS1 1xGlutathione [C3117(100)]	Q9QXS1-13; Q9QXS1-2; Q9QXS1	High	High	High	Peak Found	High	High
ADP/ATP translocase 2 OS=Mus musculus OX=10090 GN=Slc25a5 PE=1 SV=3	P51881 1xCarbamyl [N-Term]; 1xGlutathione [C257(100)]	P51881	Not Found	Not Found	Not Found	Not Found	Not Found	High
Carnitine O-palmitoyltransferase 1, muscle isoform OS=Mus musculus OX=10090 GN=Cpt1b PE=1 SV=1	Q924X2 1xGlutathione [C548(100)]	Q924X2	High	High	Peak Found	High	High	High
Phytanoyl-CoA dioxygenase, peroxisomal OS=Mus musculus OX=10090 GN=Phyh PE=1 SV=1	O35386 1xMethyl [R90(100)]; 1xGlutathione [C89(100)]	O35386	Peak Found	High	Peak Found	Peak Found	High	Peak Found
Cullin-associated NEDD8-dissociated protein 1 OS=Mus musculus OX=10090 GN=Cand1 PE=1 SV=2	Q6ZQ38 1xGlutathione [C237(100)]	Q6ZQ38	Peak Found	Peak Found	High	High	Peak Found	High
Isoform 2 of Integrin beta-1 OS=Mus musculus OX=10090 GN=Itgb1	P09055-2 2xGlutathione [C207(100); C213(100)]	P09055-2	Not Found	Peak Found	Not Found	Not Found	Not Found	High
T-complex protein 1 subunit delta OS=Mus musculus OX=10090 GN=Cct4 PE=1 SV=3		P80315	Peak Found	Peak Found	Peak Found	Peak Found	Peak Found	High
Creatine kinase M-type OS=Mus musculus OX=10090 GN=Ckm PE=1 SV=1	P07310 1xCarbamyl [N-Term]; 1xMethyl [K266(100)]; 1xGlutathione [C283(100)]	P07310	High	Not Found	Not Found	High	Not Found	Not Found
Hydroxysteroid dehydrogenase-like protein 2 OS=Mus musculus OX=10090 GN=Hsdl2 PE=1 SV=1	Q2TPA8 1xCarbamyl [N-Term]; 1xGlutathione [C218(100)]	Q2TPA8	High	Not Found	Not Found	Not Found	Not Found	Not Found
Isoleucine--tRNA ligase, mitochondrial OS=Mus musculus OX=10090 GN=Iars2 PE=1 SV=1	Q8BIJ6 1xMethyl [R886(99.9)]; 1xGlutathione [C883(100)]	Q8BIJ6	Not Found	Not Found	Not Found	Not Found	Not Found	High
Inositol monophosphatase 2 OS=Mus musculus OX=10090 GN=Impa2 PE=1 SV=1	Q91UZ5 1xAcetyl [K91(100)]	Q91UZ5	Peak Found	High	High	High	Peak Found	Peak Found
C-Jun-amino-terminal kinase-interacting protein 4 OS=Mus musculus OX=10090 GN=Spag9 PE=1 SV=2	Q58A65 1xGlutathione [C1155(100)]	Q58A65	Peak Found	Peak Found	High	Peak Found	Peak Found	Peak Found
Phosphopentomutase OS=Mus musculus OX=10090 GN=Pgm2 PE=1 SV=1	Q7TSV4 1xMethyl [R56(100)]; 1xGlutathione [C58(100)]; 1xAcetyl [K52(100)]	Q7TSV4	Peak Found	High	Peak Found	Peak Found	High	High
Isoform 2 of Peroxisomal coenzyme A diphosphatase NUDT7 OS=Mus musculus OX=10090 GN=Nudt7	Q99P30-2 1xGlutathione [C13(100)]	Q99P30-2	High	High	High	Peak Found	Peak Found	High
Phospholipid hydroperoxide glutathione peroxidase GPX4 OS=Mus musculus OX=10090 GN=Gpx4 PE=1 SV=4	O70325 1xGlutathione [C16(92.1)]	O70325	High	High	Peak Found	Peak Found	Peak Found	Peak Found
Myosin-6 OS=Mus musculus OX=10090 GN=Myh6 PE=1 SV=2	Q02566 1xGlutathione [C697(100)]	Q02566	High	Peak Found	Not Found	Not Found	Peak Found	Peak Found
Complement factor I OS=Mus musculus OX=10090 GN=Cfi PE=1 SV=3	Q61129 1xGlutathione [C78(100)]	Q61129	Peak Found	High	Peak Found	Peak Found	Peak Found	Peak Found
Malate dehydrogenase, cytoplasmic OS=Mus musculus OX=10090 GN=Mdh1 PE=1 SV=3	P14152 1xGlutathione [C137(100)]; 1xAcetyl [K142(100)]	P14152	Peak Found	Peak Found	Peak Found	Peak Found	High	Peak Found
Vinculin OS=Mus musculus OX=10090 GN=Vcl PE=1 SV=4	Q64727 2xMethyl [R318(100); R319(100)]; 1xGlutathione [C325(100)]; 1xAcetyl [K326(100)]	Q64727	High	Peak Found	Peak Found	Peak Found	Peak Found	Peak Found
Talin-2 OS=Mus musculus OX=10090 GN=Tln2 PE=1 SV=3	Q71LX4 1xMethyl [K725(100)]; 1xGlutathione [C723(100)]	Q71LX4	High	High	Not Found	Peak Found	Not Found	Peak Found
Albumin OS=Mus musculus OX=10090 GN=Alb PE=1 SV=3	P07724 1xCarbamyl [N-Term]	P07724	Not Found	Not Found	Not Found	Not Found	High	Not Found
Succinyl-CoA:3-ketoacid coenzyme A transferase 1, mitochondrial OS=Mus musculus OX=10090 GN=Oxct1 PE=1 SV=1	Q9D0K2 1xCarbamyl [N-Term]; 1xGlutathione [C504(100)]	Q9D0K2	High	Peak Found	Not Found	Peak Found	High	Peak Found
Myosin-6 OS=Mus musculus OX=10090 GN=Myh6 PE=1 SV=2	Q02566 1xGlutathione [C1750(100)]	Q02566	Peak Found	Peak Found	Not Found	Not Found	High	Peak Found
Alpha-N-acetylgalactosaminidase OS=Mus musculus OX=10090 GN=Naga PE=1 SV=2	Q9QWR8 1xCarbamyl [N-Term]; 1xGlutathione [C49(100)]	Q9QWR8	Peak Found	High	Peak Found	High	High	Peak Found
Gelsolin OS=Mus musculus OX=10090 GN=Gsn PE=1 SV=3	P13020 1xCarbamyl [N-Term]; 1xGlutathione [C329(100)]	P13020	Peak Found	Peak Found	Peak Found	High	Peak Found	Peak Found
Myosin-6 OS=Mus musculus OX=10090 GN=Myh6 PE=1 SV=2	Q02566 1xCarbamyl [N-Term]; 1xGlutathione [C1413(100)]	Q02566	High	Peak Found	Peak Found	Peak Found	Peak Found	Peak Found
Titin OS=Mus musculus OX=10090 GN=Ttn PE=1 SV=1	A2ASS6 1xCarbamyl [N-Term]; 1xGlutathione [C13296(100)]	A2ASS6	Peak Found	High	Peak Found	Not Found	Peak Found	Peak Found
Cytochrome b-c1 complex subunit 2, mitochondrial OS=Mus musculus OX=10090 GN=Uqcrc2 PE=1 SV=1	Q9DB77 1xGlutathione [C192(100)]	Q9DB77	Peak Found	Peak Found	Peak Found	Peak Found	High	High
Desmin OS=Mus musculus OX=10090 GN=Des PE=1 SV=3	P31001 1xGlutathione [C332(100)]; 1xAcetyl [K338(100)]	P31001	Peak Found	Peak Found	High	Peak Found	Peak Found	High
CDGSH iron-sulfur domain-containing protein 2 OS=Mus musculus OX=10090 GN=Cisd2 PE=1 SV=1	Q9CQB5 1xGlutathione [C99(100)]	Q9CQB5	Peak Found	High	Peak Found	High	High	High
Fibrinogen beta chain OS=Mus musculus OX=10090 GN=Fgb PE=1 SV=1	Q8K0E8 1xCarbamyl [N-Term]; 1xGlutathione [C260(100)]	Q8K0E8	Peak Found	Peak Found	Peak Found	Peak Found	High	High
Titin OS=Mus musculus OX=10090 GN=Ttn PE=1 SV=1	A2ASS6 1xGlutathione [C20340(100)]; 2xAcetyl [K20327(96.2); K]	A2ASS6	High	High	High	Not Found	High	High
ADP/ATP translocase 1 OS=Mus musculus OX=10090 GN=Slc25a4 PE=1 SV=4	P48962 1xCarbamyl [N-Term]; 1xGlutathione [C57(100)]; 2xAcetyl [K49(100); K52(100)]	P48962	Not Found	Not Found	Not Found	Not Found	High	Not Found
Fatty acid-binding protein, adipocyte OS=Mus musculus OX=10090 GN=Fabp4 PE=1 SV=3	P04117 1xCarbamyl [N-Term]; 1xGlutathione [C118(100)]	P04117	Peak Found	High	Peak Found	Peak Found	Peak Found	Peak Found
Inositol monophosphatase 2 OS=Mus musculus OX=10090 GN=Impa2 PE=1 SV=1	Q91UZ5 1xCarbamyl [N-Term]; 1xGlutathione [C92(100)]	Q91UZ5	High	High	High	High	Peak Found	Peak Found
3',5'-cyclic-AMP phosphodiesterase 4D OS=Mus musculus OX=10090 GN=Pde4d PE=1 SV=2	Q01063 1xGlutathione [C319(100)]	Q01063	Not Found	Not Found	Not Found	Not Found	Not Found	High
Titin OS=Mus musculus OX=10090 GN=Ttn PE=1 SV=1	A2ASS6 1xCarbamyl [N-Term]; 1xGlutathione [C13650(100)]	A2ASS6	Peak Found	High	Peak Found	Peak Found	Peak Found	Peak Found
NADH-ubiquinone oxidoreductase 75 kDa subunit, mitochondrial OS=Mus musculus OX=10090 GN=Ndufs1 PE=1 SV=2	Q91VD9 1xGlutathione [C75(100)]	Q91VD9	Peak Found	High	Peak Found	Not Found	Peak Found	Peak Found
Myosin-6 OS=Mus musculus OX=10090 GN=Myh6 PE=1 SV=2	Q02566 1xGlutathione [C37(100)]	Q02566	Peak Found	Peak Found	High	Peak Found	Peak Found	Peak Found
Myosin-6 OS=Mus musculus OX=10090 GN=Myh6 PE=1 SV=2	Q02566 1xCarbamyl [N-Term]; 1xGlutathione [C1750(100)]	Q02566	High	Peak Found	Peak Found	Peak Found	High	Peak Found
26S proteasome regulatory subunit 7 OS=Mus musculus OX=10090 GN=Psmc2 PE=1 SV=5	P46471 1xGlutathione [C225(100)]	P46471	Peak Found	High	Peak Found	Peak Found	Peak Found	Peak Found
ADP/ATP translocase 1 OS=Mus musculus OX=10090 GN=Slc25a4 PE=1 SV=4	P48962 1xCarbamyl [N-Term]; 1xGlutathione [C160(100)]	P48962	Peak Found	Peak Found	Peak Found	High	Peak Found	Peak Found
Isoform 2D of Voltage-dependent calcium channel subunit alpha-2/delta-1 OS=Mus musculus OX=10090 GN=Cacna2d1	O08532-4 1xMethyl [R1012(100)]; 1xGlutathione [C1007(98.2)]	O08532-4	Peak Found	High	Not Found	Not Found	Peak Found	Peak Found
Aspartate aminotransferase, mitochondrial OS=Mus musculus OX=10090 GN=Got2 PE=1 SV=1	P05202 1xCarbamyl [N-Term]; 1xGlutathione [C212(100)]	P05202	High	Not Found	Peak Found	Not Found	Peak Found	Not Found
Protein unc-45 homolog B OS=Mus musculus OX=10090 GN=Unc45b PE=1 SV=1	Q8CGY6 1xGlutathione [C786(100)]	Q8CGY6	High	Peak Found	Not Found	Not Found	High	High
[Pyruvate dehydrogenase [acetyl-transferring]]-phosphatase 1, mitochondrial OS=Mus musculus OX=10090 GN=Pdp1 PE=1 SV=1	Q3UV70 1xCarbamyl [N-Term]; 1xGlutathione [C33(97.6)]	Q3UV70	High	Peak Found	Not Found	Not Found	High	Not Found
Protein transport protein Sec23A OS=Mus musculus OX=10090 GN=Sec23a PE=1 SV=2		Q01405	Peak Found	High	Peak Found	Peak Found	High	Peak Found
Serine hydroxymethyltransferase, cytosolic OS=Mus musculus OX=10090 GN=Shmt1 PE=1 SV=3	P50431 1xGlutathione [C329(100)]	P50431	Peak Found	Peak Found	Peak Found	Peak Found	Peak Found	High
Actin, cytoplasmic 1 OS=Mus musculus OX=10090 GN=Actb PE=1 SV=1	P60710 1xGlutathione [C217(100)]; 2xAcetyl [K213(100); K215(100)]	P60710	Peak Found	High	Peak Found	Not Found	Not Found	Not Found
Laminin subunit alpha-2 OS=Mus musculus OX=10090 GN=Lama2 PE=1 SV=2	Q60675 1xGlutathione [C734(95.7)]; 1xCarbamyl [N-Term]	Q60675	High	Not Found	Peak Found	Peak Found	Not Found	High
Isocitrate dehydrogenase [NAD] subunit alpha, mitochondrial OS=Mus musculus OX=10090 GN=Idh3a PE=1 SV=1	Q9D6R2 1xGlutathione [C127(100)]; 1xAcetyl [K116(92.1)]	Q9D6R2	Peak Found	High	Peak Found	Peak Found	Peak Found	Peak Found
UDP-N-acetylglucosamine--peptide N-acetylglucosaminyltransferase 110 kDa subunit OS=Mus musculus OX=10090 GN=Ogt PE=1 SV=2	Q8CGY8 1xCarbamyl [N-Term]; 1xGlutathione [C44(100)]	Q8CGY8	Not Found	High	High	Not Found	Not Found	Not Found
Obscurin OS=Mus musculus OX=10090 GN=Obscn PE=1 SV=3	A2AAJ9 1xCarbamyl [N-Term]; 1xMethyl [R2474(100)]; 1xGlutathione [C2476(100)]	A2AAJ9	Peak Found	Peak Found	High	Peak Found	High	High
Large ribosomal subunit protein uL5 OS=Mus musculus OX=10090 GN=Rpl11 PE=1 SV=4	Q9CXW4 1xCarbamyl [N-Term]; 2xMethyl [R75(100); K78(100)]; 1xGlutathione [C72(100)]	Q9CXW4	High	High	High	High	High	High
Clathrin heavy chain 1 OS=Mus musculus OX=10090 GN=Cltc PE=1 SV=3		Q68FD5	High	Not Found	Peak Found	Peak Found	Peak Found	Peak Found
26S proteasome regulatory subunit 7 OS=Mus musculus OX=10090 GN=Psmc2 PE=1 SV=5	P46471 1xGlutathione [C236(100)]	P46471	Peak Found	Peak Found	Peak Found	Peak Found	Peak Found	High
Collagen alpha-2(IV) chain OS=Mus musculus OX=10090 GN=Col4a2 PE=1 SV=4	P08122 1xMethyl [R1657(100)]	P08122	Peak Found	High	High	Peak Found	High	High
Creatine kinase S-type, mitochondrial OS=Mus musculus OX=10090 GN=Ckmt2 PE=1 SV=1	Q6P8J7 1xGlutathione [C317(100)]	Q6P8J7	High	High	Peak Found	Peak Found	Peak Found	Peak Found
Sorting nexin-3 OS=Mus musculus OX=10090 GN=Snx3 PE=1 SV=3	O70492 1xCarbamyl [N-Term]; 1xGlutathione [C140(100)]	O70492	Not Found	Not Found	Not Found	High	Not Found	Not Found
AP-2 complex subunit alpha-1 OS=Mus musculus OX=10090 GN=Ap2a1 PE=1 SV=1	P17426 1xGlutathione [C830(100)]	P17426	Not Found	Not Found	Not Found	Not Found	Peak Found	High
von Willebrand factor OS=Mus musculus OX=10090 GN=Vwf PE=1 SV=2	Q8CIZ8 1xCarbamyl [N-Term]; 1xMethyl [K25(99.9)]; 1xGlutathione [C9(99.9)]	Q8CIZ8	Peak Found	Peak Found	Peak Found	High	Not Found	Not Found
Coiled-coil domain-containing protein 141 OS=Mus musculus OX=10090 GN=Ccdc141 PE=1 SV=2	E9Q8Q6 1xGlutathione [C895(98)]	E9Q8Q6	Not Found	Not Found	High	Peak Found	Not Found	Not Found
Creatine kinase M-type OS=Mus musculus OX=10090 GN=Ckm PE=1 SV=1	P07310 1xCarbamyl [N-Term]; 1xGlutathione [C254(100)]	P07310	High	Peak Found	Peak Found	Peak Found	Peak Found	Peak Found
Creatine kinase S-type, mitochondrial OS=Mus musculus OX=10090 GN=Ckmt2 PE=1 SV=1	Q6P8J7 1xCarbamyl [N-Term]; 1xGlutathione [C180(100)]	Q6P8J7	Peak Found	High	Peak Found	Peak Found	Peak Found	High
Titin OS=Mus musculus OX=10090 GN=Ttn PE=1 SV=1	A2ASS6 1xCarbamyl [N-Term]; 1xGlutathione [C22917(100)]	A2ASS6	Peak Found	Peak Found	High	Peak Found	High	Peak Found
Myosin-6 OS=Mus musculus OX=10090 GN=Myh6 PE=1 SV=2	Q02566 1xCarbamyl [N-Term]; 1xGlutathione [C37(100)]	Q02566	High	Not Found	Not Found	Not Found	Not Found	Not Found
Coiled-coil domain-containing protein 141 OS=Mus musculus OX=10090 GN=Ccdc141 PE=1 SV=2	E9Q8Q6 1xCarbamyl [N-Term]; 1xGlutathione [C1021(100)]	E9Q8Q6	Not Found	High	Not Found	Not Found	Not Found	Not Found
Laminin subunit alpha-2 OS=Mus musculus OX=10090 GN=Lama2 PE=1 SV=2	Q60675 2xMethyl [R451(100); R454(100)]; 1xGlutathione [C449(100)]	Q60675	Peak Found	High	Peak Found	Peak Found	Peak Found	Peak Found
cAMP-dependent protein kinase type I-alpha regulatory subunit OS=Mus musculus OX=10090 GN=Prkar1a PE=1 SV=3	Q9DBC7 1xCarbamyl [N-Term]; 1xGlutathione [C18(100)]	Q9DBC7	High	High	High	Peak Found	High	High
Albumin OS=Mus musculus OX=10090 GN=Alb PE=1 SV=3	P07724 1xMethyl [K460(97.5)]; 1xGlutathione [C472(99.7)]	P07724	Not Found	Not Found	Not Found	Not Found	High	Not Found
Thioredoxin reductase 2, mitochondrial OS=Mus musculus OX=10090 GN=Txnrd2 PE=1 SV=4	Q9JLT4 1xGlutathione [C446(100)]	Q9JLT4	Not Found	High	Not Found	Not Found	Not Found	Not Found
Very low-density lipoprotein receptor OS=Mus musculus OX=10090 GN=Vldlr PE=1 SV=1	P98156 1xCarbamyl [N-Term]; 1xMethyl [K254(98.3)]; 1xGlutathione [C246(98.3)]	P98156	High	High	Not Found	Not Found	Not Found	Not Found
Myosin-7B OS=Mus musculus OX=10090 GN=Myh7b PE=3 SV=1	A2AQP0 1xCarbamyl [N-Term]; 1xGlutathione [C954(100)]	A2AQP0	Not Found	Not Found	Not Found	Not Found	Not Found	High
Aldehyde dehydrogenase 1A1 OS=Mus musculus OX=10090 GN=Aldh1a1 PE=1 SV=5	P24549 1xCarbamyl [N-Term]; 1xGlutathione [C133(100)]	P24549	Not Found	High	Not Found	Not Found	Peak Found	Peak Found
Isoform 9 of Transforming growth factor beta-1-induced transcript 1 protein OS=Mus musculus OX=10090 GN=Tgfb1i1	Q62219-9 2xGlutathione [C390(100); C393(100)]; 1xAcetyl [K387(100)]	Q62219-9	High	High	Peak Found	Peak Found	High	Peak Found
Methylthioribose-1-phosphate isomerase OS=Mus musculus OX=10090 GN=Mri1 PE=1 SV=1	Q9CQT1 1xGlutathione [C199(100)]	Q9CQT1	High	Peak Found	Peak Found	Peak Found	Peak Found	Peak Found
Adenylate cyclase type 6 OS=Mus musculus OX=10090 GN=Adcy6 PE=1 SV=1	Q01341 1xGlutathione [C418(100)]	Q01341	High	Peak Found	Peak Found	Peak Found	Peak Found	Peak Found
Protein arginine N-methyltransferase 1 OS=Mus musculus OX=10090 GN=Prmt1 PE=1 SV=1	Q9JIF0 1xCarbamyl [N-Term]; 1xMethyl [K145(100)]; 1xGlutathione [C167(100)]	Q9JIF0	Peak Found	High	Not Found	Peak Found	Peak Found	Peak Found
Golgi apparatus protein 1 OS=Mus musculus OX=10090 GN=Glg1 PE=1 SV=1	Q61543 1xCarbamyl [N-Term]; 1xMethyl [R569(96.8)]; 1xGlutathione [C563(100)]	Q61543	Not Found	Not Found	Not Found	Not Found	High	Not Found
Myosin-6 OS=Mus musculus OX=10090 GN=Myh6 PE=1 SV=2	Q02566 1xGlutathione [C37(100)]; 1xAcetyl [K43(97.2)]	Q02566	Not Found	Not Found	High	Not Found	Not Found	Not Found
Isoform Long of (3R)-3-hydroxyacyl-CoA dehydrogenase OS=Mus musculus OX=10090 GN=Hsd17b8	P50171-2 1xCarbamyl [N-Term]; 1xGlutathione [C39(100)]	P50171-2	Peak Found	High	Peak Found	Peak Found	Peak Found	Peak Found
Nicotinamide/nicotinic acid mononucleotide adenylyltransferase 3 OS=Mus musculus OX=10090 GN=Nmnat3 PE=1 SV=1	Q99JR6 2xMethyl [K130(100); K139(100)]; 1xGlutathione [C133(100)]	Q99JR6	Not Found	Not Found	Not Found	Not Found	High	Peak Found
Large ribosomal subunit protein mL64 OS=Mus musculus OX=10090 GN=Gadd45gip1 PE=1 SV=1	Q9CR59 1xCarbamyl [N-Term]; 1xGlutathione [C124(100)]	Q9CR59	Peak Found	Peak Found	High	Peak Found	Peak Found	Peak Found
Titin OS=Mus musculus OX=10090 GN=Ttn PE=1 SV=1	A2ASS6 1xCarbamyl [N-Term]; 1xGlutathione [C34371(100)]	A2ASS6	High	Peak Found	Peak Found	Peak Found	High	High
Isocitrate dehydrogenase [NADP] cytoplasmic OS=Mus musculus OX=10090 GN=Idh1 PE=1 SV=2	O88844 1xGlutathione [C114(100)]	O88844	Peak Found	High	Peak Found	Not Found	Peak Found	Peak Found
NADH dehydrogenase [ubiquinone] iron-sulfur protein 6, mitochondrial OS=Mus musculus OX=10090 GN=Ndufs6 PE=1 SV=2	P52503 1xGlutathione [C79(100)]	P52503	Peak Found	High	Peak Found	Peak Found	Peak Found	Peak Found
Ryanodine receptor 2 OS=Mus musculus OX=10090 GN=Ryr2 PE=1 SV=1	E9Q401 1xCarbamyl [N-Term]; 1xGlutathione [C633(100)]	E9Q401	High	Peak Found	Peak Found	Not Found	Peak Found	Peak Found
Myosin-6 OS=Mus musculus OX=10090 GN=Myh6 PE=1 SV=2	Q02566 2xMethyl [R1751(99.8); K1756(97.5)]; 1xGlutathione [C1750(100)]; 1xAcetyl [K1758(95.3)]	Q02566	Peak Found	High	Not Found	Not Found	Not Found	Not Found
Xin actin-binding repeat-containing protein 2 OS=Mus musculus OX=10090 GN=Xirp2 PE=1 SV=1	Q4U4S6 1xGlutathione [C614(100)]	Q4U4S6	Peak Found	Peak Found	Not Found	Not Found	Peak Found	High
Trimethyllysine dioxygenase, mitochondrial OS=Mus musculus OX=10090 GN=Tmlhe PE=1 SV=2	Q91ZE0 1xCarbamyl [N-Term]; 1xGlutathione [C80(100)]	Q91ZE0	Not Found	High	Not Found	Not Found	Not Found	Not Found
Large ribosomal subunit protein eL42 OS=Mus musculus OX=10090 GN=Rpl36a PE=1 SV=2	P83882 1xCarbamyl [N-Term]	P83882	Peak Found	Peak Found	Peak Found	Peak Found	Peak Found	High
Isoform 2 of Latent-transforming growth factor beta-binding protein 4 OS=Mus musculus OX=10090 GN=Ltbp4	Q8K4G1-2 1xGlutathione [C86(100)]	Q8K4G1-2	Peak Found	Peak Found	Peak Found	High	Peak Found	Peak Found
Ras-interacting protein 1 OS=Mus musculus OX=10090 GN=Rasip1 PE=1 SV=3	Q3U0S6 1xCarbamyl [N-Term]; 1xGlutathione [C432(100)]	Q3U0S6	Not Found	Not Found	Not Found	Not Found	Peak Found	High
T-complex protein 1 subunit delta OS=Mus musculus OX=10090 GN=Cct4 PE=1 SV=3 T-complex protein 1 subunit epsilon OS=Mus musculus OX=10090 GN=Cct5 PE=1 SV=1	P80315 1xGlutathione [C410(100)]; P80316 1xGlutathione [C407(100)]	P80315; P80316	Peak Found	Peak Found	Peak Found	High	High	Peak Found
Sorting and assembly machinery component 50 homolog OS=Mus musculus OX=10090 GN=Samm50 PE=1 SV=1	Q8BGH2 1xCarbamyl [N-Term]; 1xGlutathione [C237(100)]	Q8BGH2	Not Found	Not Found	Peak Found	Not Found	Not Found	High
Exportin-2 OS=Mus musculus OX=10090 GN=Cse1l PE=1 SV=1	Q9ERK4 1xGlutathione [C61(100)]	Q9ERK4	High	Peak Found	Not Found	Peak Found	Peak Found	Peak Found
Fructose-bisphosphate aldolase A OS=Mus musculus OX=10090 GN=Aldoa PE=1 SV=2	P05064 1xGlutathione [C339(100)]	P05064	Peak Found	Peak Found	Peak Found	High	Peak Found	Peak Found
Enoyl-CoA hydratase domain-containing protein 2, mitochondrial OS=Mus musculus OX=10090 GN=Echdc2 PE=1 SV=2	Q3TLP5 1xGlutathione [C13(100)]	Q3TLP5	High	Peak Found	Not Found	Not Found	Peak Found	Not Found
(E3-independent) E2 ubiquitin-conjugating enzyme UBE2O OS=Mus musculus OX=10090 GN=Ube2o PE=1 SV=3	Q6ZPJ3 1xGlutathione [C336(100)]	Q6ZPJ3	Peak Found	High	Peak Found	Peak Found	Peak Found	Peak Found
Porphobilinogen deaminase OS=Mus musculus OX=10090 GN=Hmbs PE=1 SV=2	P22907 1xMethyl [K98(96.5)]; 1xGlutathione [C114(100)]	P22907	Peak Found	Peak Found	Peak Found	Peak Found	High	Peak Found
4'-phosphopantetheine phosphatase OS=Mus musculus OX=10090 GN=Pank4 PE=1 SV=2	Q80YV4 1xGlutathione [C787(100)]	Q80YV4	Peak Found	Peak Found	Peak Found	High	Peak Found	Peak Found
Isoform 2 of Sarcoplasmic/endoplasmic reticulum calcium ATPase 2 OS=Mus musculus OX=10090 GN=Atp2a2	O55143-2 1xCarbamyl [N-Term]; 1xGlutathione [C447(100)]	O55143-2	Peak Found	Peak Found	Not Found	Peak Found	High	Peak Found
Myosin-11 OS=Mus musculus OX=10090 GN=Myh11 PE=1 SV=1	O08638 1xGlutathione [C701(100)]	O08638	Peak Found	Peak Found	Not Found	Peak Found	High	High
Large ribosomal subunit protein uL18 OS=Mus musculus OX=10090 GN=Rpl5 PE=1 SV=3	P47962 1xCarbamyl [N-Term]; 1xGlutathione [C76(100)]	P47962	High	High	Not Found	Not Found	Not Found	Peak Found
Myosin-binding protein C, cardiac-type OS=Mus musculus OX=10090 GN=Mybpc3 PE=1 SV=1		O70468	High	Peak Found	Peak Found	Peak Found	Peak Found	Peak Found
Cytochrome c1, heme protein, mitochondrial OS=Mus musculus OX=10090 GN=Cyc1 PE=1 SV=1	Q9D0M3 1xGlutathione [C219(100)]	Q9D0M3	Peak Found	Peak Found	Peak Found	High	Peak Found	Peak Found
Citrate synthase, mitochondrial OS=Mus musculus OX=10090 GN=Cs PE=1 SV=1	Q9CZU6 1xCarbamyl [N-Term]; 1xGlutathione [C101(100)]	Q9CZU6	Peak Found	High	Not Found	Not Found	Not Found	Not Found
Aspartate--tRNA ligase, cytoplasmic OS=Mus musculus OX=10090 GN=Dars1 PE=1 SV=2	Q922B2 1xMethyl [K338(100)]; 1xGlutathione [C334(100)]	Q922B2	Peak Found	Peak Found	Peak Found	Not Found	Peak Found	High
Vitronectin OS=Mus musculus OX=10090 GN=Vtn PE=1 SV=2	P29788 2xMethyl [K25(100); R27(100)]; 1xGlutathione [C24(100)]	P29788	Peak Found	Peak Found	Peak Found	High	Peak Found	Not Found
Small ribosomal subunit protein mS39 OS=Mus musculus OX=10090 GN=Ptcd3 PE=1 SV=2	Q14C51 1xGlutathione [C259(100)]	Q14C51	Peak Found	Peak Found	Peak Found	Peak Found	High	Peak Found
Cytochrome b-c1 complex subunit 6, mitochondrial OS=Mus musculus OX=10090 GN=Uqcrh PE=1 SV=2	P99028 1xCarbamyl [N-Term]; 1xGlutathione [C51(100)]	P99028	High	Peak Found	Peak Found	High	Peak Found	Peak Found
Actin, alpha cardiac muscle 1 OS=Mus musculus OX=10090 GN=Actc1 PE=1 SV=1	P68033 1xCarbamyl [N-Term]; 1xGlutathione [C287(100)]	P68033	High	Peak Found	Peak Found	Peak Found	Peak Found	Peak Found
Large ribosomal subunit protein eL20 OS=Mus musculus OX=10090 GN=Rpl18a PE=1 SV=1	P62717 1xGlutathione [C64(100)]	P62717	High	Peak Found	Not Found	Peak Found	Peak Found	High
Myosin-7B OS=Mus musculus OX=10090 GN=Myh7b PE=3 SV=1	A2AQP0 1xGlutathione [C1256(100)]	A2AQP0	High	High	Peak Found	Peak Found	High	High
Acetyl-CoA acetyltransferase, mitochondrial OS=Mus musculus OX=10090 GN=Acat1 PE=1 SV=1	Q8QZT1 1xCarbamyl [N-Term]; 1xGlutathione [C123(100)]	Q8QZT1	High	High	Peak Found	Peak Found	Peak Found	Peak Found
Mitochondrial inner membrane m-AAA protease component AFG3L2 OS=Mus musculus OX=10090 GN=Afg3l2 PE=1 SV=1	Q8JZQ2 1xMethyl [R631(97.9)]; 1xGlutathione [C625(100)]	Q8JZQ2	Peak Found	High	Peak Found	Peak Found	Peak Found	Peak Found
Isoform 3 of Titin OS=Mus musculus OX=10090 GN=Ttn	A2ASS6-3 1xMethyl [R5369(100)]; 1xGlutathione [C5368(100)]	A2ASS6-3	Peak Found	High	Peak Found	Peak Found	Peak Found	Peak Found
Desmocollin-2 OS=Mus musculus OX=10090 GN=Dsc2 PE=1 SV=1	P55292 1xGlutathione [C899(100)]	P55292	Peak Found	High	Peak Found	Peak Found	Not Found	Not Found
Actin, alpha cardiac muscle 1 OS=Mus musculus OX=10090 GN=Actc1 PE=1 SV=1	P68033 1xCarbamyl [N-Term]; 1xMethyl [K286(100)]; 1xGlutathione [C287(95.7)]	P68033	Peak Found	Not Found	Not Found	Peak Found	Peak Found	High
Hormone-sensitive lipase OS=Mus musculus OX=10090 GN=Lipe PE=1 SV=2	P54310 1xCarbamyl [N-Term]; 1xGlutathione [C163(100)]	P54310	Peak Found	Peak Found	Peak Found	Peak Found	High	High
Hemoglobin subunit alpha OS=Mus musculus OX=10090 GN=Hba PE=1 SV=2	P01942 1xGlutathione [C105(100)]	P01942	Not Found	High	Not Found	Not Found	High	Not Found
1,5-anhydro-D-fructose reductase OS=Mus musculus OX=10090 GN=Akr1e2 PE=1 SV=1	Q9DCT1 1xGlutathione [C191(100)]	Q9DCT1	Not Found	High	Not Found	Not Found	Not Found	Not Found
6-phosphofructo-2-kinase/fructose-2,6-bisphosphatase 1 OS=Mus musculus OX=10090 GN=Pfkfb1 PE=1 SV=2	P70266 1xCarbamyl [N-Term]; 1xGlutathione [C432(100)]	P70266	High	Peak Found	Not Found	Not Found	Peak Found	Peak Found
Alpha-enolase OS=Mus musculus OX=10090 GN=Eno1 PE=1 SV=3	P17182 1xAcetyl [K335(100)]	P17182	High	Peak Found	High	High	Peak Found	Peak Found
Presequence protease, mitochondrial OS=Mus musculus OX=10090 GN=Pitrm1 PE=1 SV=1	Q8K411 1xMethyl [R612(95.5)]; 1xAcetyl [K624(100)]	Q8K411	Peak Found	Peak Found	Peak Found	Peak Found	Peak Found	High
Mitogen-activated protein kinase 3 OS=Mus musculus OX=10090 GN=Mapk3 PE=1 SV=5	Q63844 1xGlutathione [C83(100)]	Q63844	Not Found	Not Found	Not Found	Not Found	Not Found	High
Transportin-1 OS=Mus musculus OX=10090 GN=Tnpo1 PE=1 SV=2	Q8BFY9 1xGlutathione [C790(100)]	Q8BFY9	Not Found	Not Found	Not Found	Peak Found	Not Found	High
Dynein light chain 2, cytoplasmic OS=Mus musculus OX=10090 GN=Dynll2 PE=1 SV=1	Q9D0M5 1xMethyl [K9(100)]; 1xGlutathione [C24(100)]	Q9D0M5	Peak Found	Peak Found	Not Found	Not Found	High	High
Protein scribble homolog OS=Mus musculus OX=10090 GN=Scrib PE=1 SV=2	Q80U72 1xGlutathione [C1594(100)]	Q80U72	Peak Found	High	Peak Found	Peak Found	Peak Found	Peak Found
Isoform 3 of Latent-transforming growth factor beta-binding protein 4 OS=Mus musculus OX=10090 GN=Ltbp4	Q8K4G1-3 1xCarbamyl [N-Term]; 1xMethyl [R148(98.4)]; 1xGlutathione [C152(83.3)]	Q8K4G1-3	Peak Found	Peak Found	High	Peak Found	Peak Found	Peak Found
Ceruloplasmin OS=Mus musculus OX=10090 GN=Cp PE=1 SV=2	Q61147 1xMethyl [R715(99.3)]; 1xGlutathione [C713(95.7)]	Q61147	Peak Found	Peak Found	Not Found	Not Found	Peak Found	High
Dihydrolipoyllysine-residue acetyltransferase component of pyruvate dehydrogenase complex, mitochondrial OS=Mus musculus OX=10090 GN=Dlat PE=1 SV=2	Q8BMF4 2xMethyl [R37(96.1); R44(96.1)]; 1xGlutathione [C45(99.8)]	Q8BMF4	Peak Found	High	Peak Found	Peak Found	Peak Found	High
Phosphatidylinositol 4,5-bisphosphate 3-kinase catalytic subunit beta isoform OS=Mus musculus OX=10090 GN=Pik3cb PE=1 SV=2	Q8BTI9 1xGlutathione [C110(100)]	Q8BTI9	Peak Found	Peak Found	Peak Found	High	Peak Found	Not Found
FAD-dependent oxidoreductase domain-containing protein 1 OS=Mus musculus OX=10090 GN=Foxred1 PE=1 SV=1	Q3TQB2 1xCarbamyl [N-Term]; 1xGlutathione [C332(100)]	Q3TQB2	Peak Found	High	Peak Found	Peak Found	Not Found	Peak Found
CDP-diacylglycerol--glycerol-3-phosphate 3-phosphatidyltransferase, mitochondrial OS=Mus musculus OX=10090 GN=Pgs1 PE=1 SV=1	Q8BHF7 2xMethyl [R457(88.8); K464(97.3)]; 1xGlutathione [C477(100)]	Q8BHF7	Peak Found	High	Peak Found	Peak Found	Peak Found	Peak Found
Leucine-rich repeat-containing protein 39 OS=Mus musculus OX=10090 GN=Lrrc39 PE=1 SV=1	Q8BGI7 1xGlutathione [C263(100)]	Q8BGI7	Peak Found	Peak Found	Peak Found	Peak Found	Peak Found	High
Catenin alpha-1 OS=Mus musculus OX=10090 GN=Ctnna1 PE=1 SV=1	P26231 1xGlutathione [C767(95.9)]	P26231	Peak Found	High	Not Found	Not Found	Not Found	Not Found
Complement C4-B OS=Mus musculus OX=10090 GN=C4b PE=1 SV=3	P01029 1xMethyl [R1616(97.8)]; 1xGlutathione [C1612(100)]	P01029	Peak Found	Peak Found	Peak Found	Peak Found	Peak Found	High
Mitofusin-1 OS=Mus musculus OX=10090 GN=Mfn1 PE=1 SV=3	Q811U4 1xGlutathione [C167(100)]	Q811U4	Peak Found	High	Peak Found	Peak Found	Peak Found	Peak Found
Myosin-6 OS=Mus musculus OX=10090 GN=Myh6 PE=1 SV=2	Q02566 1xMethyl [K1420(87.8)]; 1xGlutathione [C1413(100)]	Q02566	High	Peak Found	Peak Found	Peak Found	Peak Found	Peak Found
Basement membrane-specific heparan sulfate proteoglycan core protein OS=Mus musculus OX=10090 GN=Hspg2 PE=1 SV=1	Q05793 2xGlutathione [C3464(87.9); C]	Q05793	Peak Found	Peak Found	Peak Found	High	Peak Found	Peak Found
Small ribosomal subunit protein uS2m OS=Mus musculus OX=10090 GN=Mrps2 PE=1 SV=1	Q924T2 1xGlutathione [C13(100)]	Q924T2	Not Found	Not Found	Not Found	Not Found	Not Found	High
Prolow-density lipoprotein receptor-related protein 1 OS=Mus musculus OX=10090 GN=Lrp1 PE=1 SV=1		Q91ZX7	Peak Found	High	Peak Found	Peak Found	Peak Found	Peak Found
Collagen alpha-2(IV) chain OS=Mus musculus OX=10090 GN=Col4a2 PE=1 SV=4	P08122 1xGlutathione [C137(100)]	P08122	Not Found	Not Found	Not Found	Not Found	Not Found	High
Creatine kinase S-type, mitochondrial OS=Mus musculus OX=10090 GN=Ckmt2 PE=1 SV=1	Q6P8J7 1xGlutathione [C180(100)]	Q6P8J7	Not Found	Not Found	Peak Found	Peak Found	High	Peak Found
Glutamine--tRNA ligase OS=Mus musculus OX=10090 GN=Qars1 PE=1 SV=1	Q8BML9 1xGlutathione [C687(100)]	Q8BML9	Peak Found	Peak Found	Peak Found	Not Found	Peak Found	High
NADH dehydrogenase [ubiquinone] 1 alpha subcomplex subunit 7 OS=Mus musculus OX=10090 GN=Ndufa7 PE=1 SV=3	Q9Z1P6 1xCarbamyl [N-Term]; 1xGlutathione [C55(100)]; 1xAcetyl [K48(100)]	Q9Z1P6	Peak Found	High	Not Found	Peak Found	Peak Found	Peak Found
Glyceraldehyde-3-phosphate dehydrogenase OS=Mus musculus OX=10090 GN=Gapdh PE=1 SV=2	P16858 1xCarbamyl [N-Term]; 1xGlutathione [C245(100)]	P16858	Peak Found	High	Peak Found	Peak Found	Peak Found	Peak Found
Serine--tRNA ligase, cytoplasmic OS=Mus musculus OX=10090 GN=Sars1 PE=1 SV=3	P26638 1xGlutathione [C300(100)]	P26638	Not Found	High	Not Found	Not Found	Peak Found	Peak Found
Eukaryotic translation initiation factor 3 subunit F OS=Mus musculus OX=10090 GN=Eif3f PE=1 SV=2	Q9DCH4 1xCarbamyl [N-Term]; 1xGlutathione [C260(100)]	Q9DCH4	High	High	High	High	High	High
Laminin subunit alpha-2 OS=Mus musculus OX=10090 GN=Lama2 PE=1 SV=2	Q60675 1xCarbamyl [N-Term]	Q60675	Not Found	Not Found	Not Found	High	Not Found	Not Found
Large ribosomal subunit protein mL46 OS=Mus musculus OX=10090 GN=Mrpl46 PE=1 SV=1	Q9EQI8 1xCarbamyl [N-Term]; 1xGlutathione [C50(100)]	Q9EQI8	Peak Found	Peak Found	Not Found	Peak Found	High	High
Prolow-density lipoprotein receptor-related protein 1 OS=Mus musculus OX=10090 GN=Lrp1 PE=1 SV=1		Q91ZX7	Peak Found	Peak Found	Peak Found	Peak Found	High	High
Prostaglandin reductase-3 OS=Mus musculus OX=10090 GN=Ptgr3 PE=1 SV=1	Q8BGC4 1xGlutathione [C218(100)]	Q8BGC4	Peak Found	High	Peak Found	Peak Found	Peak Found	Peak Found
Creatine kinase M-type OS=Mus musculus OX=10090 GN=Ckm PE=1 SV=1	P07310 1xGlutathione [C283(100)]	P07310	High	Peak Found	Peak Found	Peak Found	Peak Found	Peak Found
Striatin-3 OS=Mus musculus OX=10090 GN=Strn3 PE=1 SV=1	Q9ERG2 1xCarbamyl [N-Term]; 2xGlutathione [C620(100); C622(100)]	Q9ERG2	Peak Found	Peak Found	High	Peak Found	Peak Found	Peak Found
Sarcolemmal membrane-associated protein OS=Mus musculus OX=10090 GN=Slmap PE=1 SV=2	Q3URD3 1xCarbamyl [N-Term]	Q3URD3	Not Found	High	Not Found	Not Found	Not Found	Not Found
Isoform PLEC-1F of Plectin OS=Mus musculus OX=10090 GN=Plec Isoform PLEC-1 of Plectin OS=Mus musculus OX=10090 GN=Plec Plectin OS=Mus musculus OX=10090 GN=Plec PE=1 SV=3		Q9QXS1-13; Q9QXS1-2; Q9QXS1	Peak Found	Peak Found	Peak Found	High	Peak Found	High
Phosphoglycerate kinase 1 OS=Mus musculus OX=10090 GN=Pgk1 PE=1 SV=4	P09411 1xCarbamyl [N-Term]; 1xGlutathione [C50(100)]	P09411	Peak Found	Peak Found	High	Peak Found	Peak Found	Peak Found
Four and a half LIM domains protein 1 OS=Mus musculus OX=10090 GN=Fhl1 PE=1 SV=3	P97447 1xCarbamyl [N-Term]; 1xMethyl [K124(92.7)]; 2xGlutathione [C126(95.1); C]	P97447	High	Peak Found	Peak Found	Not Found	Peak Found	Peak Found
Isoform 2 of Sarcoplasmic/endoplasmic reticulum calcium ATPase 2 OS=Mus musculus OX=10090 GN=Atp2a2	O55143-2 1xCarbamyl [N-Term]; 1xGlutathione [C669(100)]	O55143-2	High	Peak Found	Peak Found	Peak Found	Peak Found	High
Bifunctional phosphoribosylaminoimidazole carboxylase/phosphoribosylaminoimidazole succinocarboxamide synthetase OS=Mus musculus OX=10090 GN=Paics PE=1 SV=4	Q9DCL9 1xGlutathione [C295(99.9)]; 1xAcetyl [K286(100)]	Q9DCL9	Peak Found	Peak Found	Peak Found	Peak Found	Peak Found	High
N-alpha-acetyltransferase 15, NatA auxiliary subunit OS=Mus musculus OX=10090 GN=Naa15 PE=1 SV=1	Q80UM3 1xGlutathione [C238(100)]	Q80UM3	Peak Found	Peak Found	Peak Found	High	High	High
Dihydrolipoyllysine-residue acetyltransferase component of pyruvate dehydrogenase complex, mitochondrial OS=Mus musculus OX=10090 GN=Dlat PE=1 SV=2	Q8BMF4 1xGlutathione [C33(100)]	Q8BMF4	High	High	Peak Found	Peak Found	Peak Found	Peak Found
Splicing factor 3B subunit 1 OS=Mus musculus OX=10090 GN=Sf3b1 PE=1 SV=1	Q99NB9 1xGlutathione [C1250(96.3)]	Q99NB9	Peak Found	High	Peak Found	Peak Found	Peak Found	Peak Found
Titin OS=Mus musculus OX=10090 GN=Ttn PE=1 SV=1	A2ASS6 1xCarbamyl [N-Term]; 1xGlutathione [C24876(100)]	A2ASS6	Not Found	Not Found	Not Found	Not Found	High	Not Found
Titin OS=Mus musculus OX=10090 GN=Ttn PE=1 SV=1	A2ASS6 1xGlutathione [C3592(100)]	A2ASS6	High	Peak Found	Not Found	Not Found	Not Found	Not Found
Protein unc-45 homolog B OS=Mus musculus OX=10090 GN=Unc45b PE=1 SV=1	Q8CGY6 1xGlutathione [C207(100)]	Q8CGY6	Peak Found	High	Peak Found	Peak Found	Peak Found	Peak Found
Isoleucine--tRNA ligase, mitochondrial OS=Mus musculus OX=10090 GN=Iars2 PE=1 SV=1	Q8BIJ6 1xCarbamyl [N-Term]; 1xGlutathione [C91(100)]	Q8BIJ6	High	Not Found	Not Found	Not Found	Not Found	Not Found
26S proteasome non-ATPase regulatory subunit 12 OS=Mus musculus OX=10090 GN=Psmd12 PE=1 SV=4	Q9D8W5 1xCarbamyl [N-Term]; 1xGlutathione [C31(100)]	Q9D8W5	High	Not Found	Not Found	Not Found	Not Found	Not Found
Glutaredoxin-3 OS=Mus musculus OX=10090 GN=Glrx3 PE=1 SV=1	Q9CQM9 1xGlutathione [C148(100)]	Q9CQM9	Peak Found	High	Peak Found	Peak Found	Peak Found	Peak Found
Kynurenine--oxoglutarate transaminase 3 OS=Mus musculus OX=10090 GN=Kyat3 PE=1 SV=1	Q71RI9 1xCarbamyl [N-Term]; 1xGlutathione [C432(100)]	Q71RI9	Peak Found	High	Peak Found	Peak Found	Peak Found	Peak Found
ADP/ATP translocase 1 OS=Mus musculus OX=10090 GN=Slc25a4 PE=1 SV=4	P48962 1xCarbamyl [N-Term]; 1xMethyl [R259(97.9)]; 1xGlutathione [C257(100)]	P48962	High	Not Found	Peak Found	Peak Found	Not Found	Not Found
Prolow-density lipoprotein receptor-related protein 1 OS=Mus musculus OX=10090 GN=Lrp1 PE=1 SV=1	Q91ZX7 1xGlutathione [C2953(95.7)]	Q91ZX7	High	Peak Found	Peak Found	Not Found	Peak Found	Peak Found
Titin OS=Mus musculus OX=10090 GN=Ttn PE=1 SV=1	A2ASS6 1xCarbamyl [N-Term]; 1xMethyl [R16671(100)]; 1xGlutathione [C16678(100)]	A2ASS6	Peak Found	Peak Found	Peak Found	High	Peak Found	Peak Found
LIM and senescent cell antigen-like-containing domain protein 1 OS=Mus musculus OX=10090 GN=Lims1 PE=1 SV=3	Q99JW4 1xMethyl [K221(100)]; 1xGlutathione [C219(100)]; 1xAcetyl [K210(100)]	Q99JW4	Peak Found	Peak Found	Peak Found	High	Not Found	Not Found
Titin OS=Mus musculus OX=10090 GN=Ttn PE=1 SV=1	A2ASS6 1xCarbamyl [N-Term]; 1xGlutathione [C32950(100)]	A2ASS6	Not Found	Not Found	Peak Found	Peak Found	Peak Found	High
Striated muscle-specific serine/threonine-protein kinase OS=Mus musculus OX=10090 GN=Speg PE=1 SV=2	Q62407 1xGlutathione [C3044(100)]	Q62407	Peak Found	High	Peak Found	Peak Found	Peak Found	Peak Found
Glyoxalase domain-containing protein 4 OS=Mus musculus OX=10090 GN=Glod4 PE=1 SV=1	Q9CPV4 1xGlutathione [C182(100)]	Q9CPV4	High	Peak Found	High	Peak Found	Peak Found	Peak Found
Putative helicase MOV-10 OS=Mus musculus OX=10090 GN=Mov10 PE=1 SV=2	P23249 1xAcetyl [N-Term]; 1xGlutathione [C7(100)]	P23249	High	Peak Found	Peak Found	High	Peak Found	Peak Found
Desmoplakin OS=Mus musculus OX=10090 GN=Dsp PE=1 SV=1	E9Q557 1xGlutathione [C1945(100)]	E9Q557	Peak Found	Peak Found	Peak Found	Peak Found	Peak Found	High
Branched-chain-amino-acid aminotransferase, mitochondrial OS=Mus musculus OX=10090 GN=Bcat2 PE=1 SV=2	O35855 1xGlutathione [C22(100)]	O35855	Peak Found	Not Found	Not Found	Not Found	Not Found	High
Carnitine O-palmitoyltransferase 1, muscle isoform OS=Mus musculus OX=10090 GN=Cpt1b PE=1 SV=1	Q924X2 1xCarbamyl [N-Term]; 1xGlutathione [C448(100)]	Q924X2	Peak Found	Peak Found	Peak Found	High	Peak Found	Peak Found
Actin, alpha cardiac muscle 1 OS=Mus musculus OX=10090 GN=Actc1 PE=1 SV=1	P68033 1xGlutathione [C287(100)]	P68033	High	Peak Found	Not Found	Not Found	Peak Found	Not Found
Large ribosomal subunit protein eL15 OS=Mus musculus OX=10090 GN=Rpl15 PE=1 SV=4	Q9CZM2 1xCarbamyl [N-Term]; 1xMethyl [R31(100)]; 1xGlutathione [C27(100)]	Q9CZM2	High	Peak Found	Peak Found	Peak Found	Not Found	Peak Found
Geranylgeranyl transferase type-2 subunit alpha OS=Mus musculus OX=10090 GN=Rabggta PE=1 SV=1	Q9JHK4 1xGlutathione [C384(100)]; 2xAcetyl [K382(100); K382(100)]	Q9JHK4	Peak Found	High	Peak Found	Not Found	Not Found	Peak Found
Protein unc-45 homolog B OS=Mus musculus OX=10090 GN=Unc45b PE=1 SV=1	Q8CGY6 1xGlutathione [C368(100)]	Q8CGY6	Peak Found	Peak Found	Not Found	Peak Found	Peak Found	High
Isoform 3 of Elongation factor 1-delta OS=Mus musculus OX=10090 GN=Eef1d	P57776-3 1xCarbamyl [N-Term]; 1xGlutathione [C8(100)]	P57776-3	Peak Found	Peak Found	Peak Found	Peak Found	High	Peak Found
Transcription termination factor 2, mitochondrial OS=Mus musculus OX=10090 GN=Mterf2 PE=1 SV=1	Q8BKY8 1xCarbamyl [N-Term]; 1xGlutathione [C55(100)]	Q8BKY8	High	Peak Found	Peak Found	Peak Found	Peak Found	Peak Found
Sorting nexin-6 OS=Mus musculus OX=10090 GN=Snx6 PE=1 SV=2	Q6P8X1 1xGlutathione [C149(100)]	Q6P8X1	High	Peak Found	High	Peak Found	Peak Found	Peak Found
Multimerin-1 OS=Mus musculus OX=10090 GN=Mmrn1 PE=1 SV=2	B2RPV6 1xGlutathione [C913(100)]	B2RPV6	High	Peak Found	Peak Found	Peak Found	Not Found	Peak Found
Inositol monophosphatase 1 OS=Mus musculus OX=10090 GN=Impa1 PE=1 SV=1	O55023 1xGlutathione [C64(100)]	O55023	Not Found	Not Found	High	Peak Found	Not Found	Not Found
Small ribosomal subunit protein eS8 OS=Mus musculus OX=10090 GN=Rps8 PE=1 SV=2	P62242 2xGlutathione [C174(100); C182(100)]	P62242	Not Found	Not Found	High	Peak Found	Not Found	Not Found
Prolow-density lipoprotein receptor-related protein 1 OS=Mus musculus OX=10090 GN=Lrp1 PE=1 SV=1	Q91ZX7 1xGlutathione [C944(100)]	Q91ZX7	High	Peak Found	Peak Found	Peak Found	Peak Found	Peak Found
Protein disulfide-isomerase OS=Mus musculus OX=10090 GN=P4hb PE=1 SV=2	P09103 1xCarbamyl [N-Term]; 1xMethyl [R347(97.7)]; 1xGlutathione [C345(100)]	P09103	Peak Found	Peak Found	High	Peak Found	Peak Found	Peak Found
Probable ATP-dependent RNA helicase DDX6 OS=Mus musculus OX=10090 GN=Ddx6 PE=1 SV=1	P54823 1xCarbamyl [N-Term]; 1xGlutathione [C361(100)]	P54823	Peak Found	Not Found	Peak Found	High	Not Found	Peak Found
Coatomer subunit beta OS=Mus musculus OX=10090 GN=Copb1 PE=1 SV=1	Q9JIF7 1xCarbamyl [N-Term]; 1xGlutathione [C623(94.4)]	Q9JIF7	Not Found	Not Found	Not Found	Not Found	Not Found	High
Hemoglobin subunit beta-1 OS=Mus musculus OX=10090 GN=Hbb-b1 PE=1 SV=2	P02088 1xCarbamyl [N-Term]; 1xGlutathione [C94(100)]	P02088	Peak Found	Not Found	Not Found	Not Found	High	High
Retinol dehydrogenase 13 OS=Mus musculus OX=10090 GN=Rdh13 PE=1 SV=1	Q8CEE7 1xGlutathione [C201(100)]	Q8CEE7	Peak Found	High	Peak Found	Peak Found	Peak Found	Peak Found
Small ribosomal subunit protein eS6 OS=Mus musculus OX=10090 GN=Rps6 PE=1 SV=1	P62754 1xCarbamyl [N-Term]; 1xGlutathione [C12(100)]	P62754	Peak Found	High	Peak Found	Not Found	Peak Found	Peak Found
Clathrin heavy chain 1 OS=Mus musculus OX=10090 GN=Cltc PE=1 SV=3		Q68FD5	High	High	Peak Found	Peak Found	Peak Found	Peak Found
Cytoplasmic dynein 1 light intermediate chain 1 OS=Mus musculus OX=10090 GN=Dync1li1 PE=1 SV=1	Q8R1Q8 1xCarbamyl [N-Term]; 1xGlutathione [C247(99.8)]	Q8R1Q8	Peak Found	High	Peak Found	Not Found	Peak Found	Peak Found
Dystrobrevin alpha OS=Mus musculus OX=10090 GN=Dtna PE=1 SV=2	Q9D2N4 1xCarbamyl [N-Term]; 1xGlutathione [C48(100)]	Q9D2N4	Not Found	High	Not Found	Not Found	Peak Found	Peak Found
Clathrin heavy chain 1 OS=Mus musculus OX=10090 GN=Cltc PE=1 SV=3		Q68FD5	Not Found	Not Found	Not Found	Not Found	High	Not Found
Basement membrane-specific heparan sulfate proteoglycan core protein OS=Mus musculus OX=10090 GN=Hspg2 PE=1 SV=1	Q05793 1xMethyl [R3169(77.5)]	Q05793	Not Found	High	Peak Found	Peak Found	Peak Found	Peak Found
Telethonin OS=Mus musculus OX=10090 GN=Tcap PE=1 SV=1	O70548 1xMethyl [R33(99.9)]	O70548	Not Found	Not Found	Not Found	High	Not Found	Not Found
Myosin-7B OS=Mus musculus OX=10090 GN=Myh7b PE=3 SV=1	A2AQP0 1xGlutathione [C1590(100)]; 1xAcetyl [K1586(100)]	A2AQP0	High	High	Peak Found	High	Peak Found	Peak Found
Titin OS=Mus musculus OX=10090 GN=Ttn PE=1 SV=1	A2ASS6 1xGlutathione [C9650(97.3)]	A2ASS6	High	High	Peak Found	Peak Found	Peak Found	Peak Found
Large ribosomal subunit protein bL9m OS=Mus musculus OX=10090 GN=Mrpl9 PE=1 SV=2	Q99N94 1xCarbamyl [N-Term]; 2xMethyl [R165(100); K174(100)]; 1xGlutathione [C167(100)]	Q99N94	Peak Found	Not Found	Not Found	Not Found	Peak Found	High
Isoform XLas-4 of Guanine nucleotide-binding protein G(s) subunit alpha isoforms XLas OS=Mus musculus OX=10090 GN=Gnas	Q6R0H7-4 1xCarbamyl [N-Term]; 1xGlutathione [C925(100)]	Q6R0H7-4	Not Found	Not Found	Not Found	Not Found	High	Not Found
26S proteasome non-ATPase regulatory subunit 3 OS=Mus musculus OX=10090 GN=Psmd3 PE=1 SV=3	P14685 1xGlutathione [C206(100)]	P14685	High	Peak Found	High	Peak Found	Not Found	Not Found
Arginine-hydroxylase NDUFAF5, mitochondrial OS=Mus musculus OX=10090 GN=Ndufaf5 PE=1 SV=1	A2APY7 1xGlutathione [C199(100)]	A2APY7	Not Found	Not Found	Not Found	Not Found	Not Found	High
NADH dehydrogenase [ubiquinone] 1 alpha subcomplex assembly factor 8 OS=Mus musculus OX=10090 GN=Ndufaf8 PE=1 SV=1	A2AMZ4 1xGlutathione [C51(100)]	A2AMZ4	Peak Found	Peak Found	High	Peak Found	Peak Found	Peak Found
Dihydrolipoyllysine-residue succinyltransferase component of 2-oxoglutarate dehydrogenase complex, mitochondrial OS=Mus musculus OX=10090 GN=Dlst PE=1 SV=1	Q9D2G2 1xGlutathione [C37(100)]	Q9D2G2	Peak Found	High	Not Found	Peak Found	Not Found	Not Found
Talin-1 OS=Mus musculus OX=10090 GN=Tln1 PE=1 SV=2		P26039	High	Peak Found	Peak Found	Not Found	Peak Found	Peak Found
Polypyrimidine tract-binding protein 1 OS=Mus musculus OX=10090 GN=Ptbp1 PE=1 SV=3		P17225	Peak Found	Peak Found	Peak Found	High	Peak Found	Peak Found
Beta-2-glycoprotein 1 OS=Mus musculus OX=10090 GN=Apoh PE=1 SV=1	Q01339 1xMethyl [R261(96.8)]; 1xGlutathione [C264(99.9)]	Q01339	Not Found	Peak Found	Peak Found	Peak Found	Peak Found	High
Isoform 2 of Sodium channel protein type 5 subunit alpha OS=Mus musculus OX=10090 GN=Scn5a Sodium channel protein type 5 subunit alpha OS=Mus musculus OX=10090 GN=Scn5a PE=1 SV=2		Q9JJV9-2; Q9JJV9	Peak Found	High	Peak Found	High	Peak Found	Peak Found
Oxygen-dependent coproporphyrinogen-III oxidase, mitochondrial OS=Mus musculus OX=10090 GN=Cpox PE=1 SV=2	P36552 1xCarbamyl [N-Term]; 1xGlutathione [C308(100)]	P36552	Peak Found	Peak Found	High	Peak Found	Peak Found	Peak Found
Guanylate-binding protein 3 OS=Mus musculus OX=10090 GN=Gbp3 PE=1 SV=1	Q61107 1xMethyl [K413(94.2)]; 1xGlutathione [C417(100)]	Q61107	Not Found	Not Found	High	Not Found	Not Found	Not Found
HEAT repeat-containing protein 5A OS=Mus musculus OX=10090 GN=Heatr5a PE=1 SV=2	Q5PRF0 1xGlutathione [C586(100)]	Q5PRF0	Peak Found	Peak Found	Peak Found	High	Peak Found	Not Found
Proteasome assembly chaperone 1 OS=Mus musculus OX=10090 GN=Psmg1 PE=1 SV=1	Q9JK23 1xGlutathione [C69(100)]	Q9JK23	Peak Found	Peak Found	Peak Found	Peak Found	High	Peak Found
Plastin-2 OS=Mus musculus OX=10090 GN=Lcp1 PE=1 SV=4	Q61233 1xGlutathione [C346(100)]	Q61233	High	High	High	High	High	Peak Found
Hemoglobin subunit beta-2 OS=Mus musculus OX=10090 GN=Hbb-b2 PE=1 SV=2	P02089 1xGlutathione [C94(100)]; 2xAcetyl [K77(100); K83(100)]	P02089	Not Found	High	Not Found	Not Found	Not Found	Not Found
Titin OS=Mus musculus OX=10090 GN=Ttn PE=1 SV=1	A2ASS6 1xMethyl [K34536(99.9)]; 1xGlutathione [C34526(99.9)]	A2ASS6	Not Found	Not Found	Peak Found	High	Not Found	Not Found
Dihydroxyacetone phosphate acyltransferase OS=Mus musculus OX=10090 GN=Gnpat PE=1 SV=1	P98192 1xCarbamyl [N-Term]; 1xGlutathione [C53(100)]	P98192	Not Found	High	Peak Found	Not Found	Peak Found	Peak Found
Uncharacterized aarF domain-containing protein kinase 5 OS=Mus musculus OX=10090 GN=Adck5 PE=2 SV=2	Q80V03 1xMethyl [K322(99.8)]	Q80V03	Peak Found	Peak Found	High	Peak Found	Peak Found	Peak Found
Calcium-independent phospholipase A2-gamma OS=Mus musculus OX=10090 GN=Pnpla8 PE=1 SV=1	Q8K1N1 1xCarbamyl [N-Term]; 1xGlutathione [C33(100)]	Q8K1N1	Peak Found	High	Peak Found	Peak Found	Peak Found	Peak Found
Probable cysteine--tRNA ligase, mitochondrial OS=Mus musculus OX=10090 GN=Cars2 PE=1 SV=2	Q8BYM8 1xGlutathione [C511(100)]	Q8BYM8	Peak Found	Peak Found	Not Found	Not Found	High	Not Found
Moesin OS=Mus musculus OX=10090 GN=Msn PE=1 SV=3	P26041 1xGlutathione [C284(100)]	P26041	Peak Found	Peak Found	High	Peak Found	Not Found	Not Found
Thimet oligopeptidase OS=Mus musculus OX=10090 GN=Thop1 PE=1 SV=1	Q8C1A5 1xCarbamyl [N-Term]; 2xGlutathione [C427(100); C434(100)]	Q8C1A5	Not Found	Not Found	Not Found	Not Found	Peak Found	High
Glutathione S-transferase Mu 1 OS=Mus musculus OX=10090 GN=Gstm1 PE=1 SV=2	P10649 1xCarbamyl [N-Term]; 1xGlutathione [C174(100)]	P10649	Not Found	Peak Found	High	Peak Found	Peak Found	Peak Found
Fatty acid synthase OS=Mus musculus OX=10090 GN=Fasn PE=1 SV=2	P19096 1xCarbamyl [N-Term]; 1xGlutathione [C274(96)]; 2xAcetyl [K298(100); K298(100)]	P19096	Not Found	High	Not Found	Not Found	Not Found	Not Found
sn-1-specific diacylglycerol lipase ABHD11 OS=Mus musculus OX=10090 GN=Abhd11 PE=1 SV=1	Q8K4F5 1xCarbamyl [N-Term]; 1xGlutathione [C30(100)]	Q8K4F5	High	Not Found	Not Found	Not Found	Not Found	Not Found
ADP-ribosylation factor-like protein 2 OS=Mus musculus OX=10090 GN=Arl2 PE=1 SV=1	Q9D0J4 1xGlutathione [C102(100)]	Q9D0J4	Peak Found	High	Peak Found	Peak Found	Peak Found	Peak Found
Delta-1-pyrroline-5-carboxylate dehydrogenase, mitochondrial OS=Mus musculus OX=10090 GN=Aldh4a1 PE=1 SV=3	Q8CHT0 1xCarbamyl [N-Term]; 1xGlutathione [C347(98.1)]	Q8CHT0	High	Peak Found	Peak Found	Not Found	Peak Found	Peak Found
Complement factor H OS=Mus musculus OX=10090 GN=Cfh PE=1 SV=2	P06909 1xGlutathione [C178(100)]	P06909	Not Found	Not Found	Not Found	Not Found	Not Found	High
Annexin A3 OS=Mus musculus OX=10090 GN=Anxa3 PE=1 SV=4	O35639 1xCarbamyl [N-Term]; 1xMethyl [R204(92.6)]; 1xGlutathione [C202(100)]; 1xAcetyl [K196(92.6)]	O35639	Not Found	High	Not Found	Not Found	Not Found	Not Found
Thrombospondin-1 OS=Mus musculus OX=10090 GN=Thbs1 PE=1 SV=1	P35441 1xMethyl [R314(100)]; 1xGlutathione [C318(100)]	P35441	Not Found	Not Found	Not Found	Not Found	Not Found	High
E3 ubiquitin-protein ligase HECTD1 OS=Mus musculus OX=10090 GN=Hectd1 PE=1 SV=2	Q69ZR2 1xMethyl [R2265(100)]; 1xGlutathione [C2260(100)]	Q69ZR2	High	Peak Found	Not Found	Peak Found	Peak Found	Peak Found
Bifunctional glutamate/proline--tRNA ligase OS=Mus musculus OX=10090 GN=Eprs1 PE=1 SV=4	Q8CGC7 2xGlutathione [C336(100); C337(100)]; 1xAcetyl [K328(100)]	Q8CGC7	Not Found	Not Found	High	Peak Found	Not Found	Not Found
Afadin OS=Mus musculus OX=10090 GN=Afdn PE=1 SV=3	Q9QZQ1 1xGlutathione [C642(100)]	Q9QZQ1	High	Not Found	Not Found	Not Found	Not Found	Not Found
ATP-citrate synthase OS=Mus musculus OX=10090 GN=Acly PE=1 SV=1	Q91V92 1xMethyl [K625(99.9)]; 1xGlutathione [C623(100)]	Q91V92	Peak Found	High	Not Found	Peak Found	Peak Found	Peak Found
Large ribosomal subunit protein mL46 OS=Mus musculus OX=10090 GN=Mrpl46 PE=1 SV=1	Q9EQI8 1xGlutathione [C50(100)]	Q9EQI8	High	Peak Found	Peak Found	Peak Found	Peak Found	Peak Found
NADH-ubiquinone oxidoreductase 75 kDa subunit, mitochondrial OS=Mus musculus OX=10090 GN=Ndufs1 PE=1 SV=2	Q91VD9 1xGlutathione [C463(100)]	Q91VD9	Peak Found	High	Peak Found	Peak Found	Peak Found	Peak Found
Retinol dehydrogenase 14 OS=Mus musculus OX=10090 GN=Rdh14 PE=1 SV=1	Q9ERI6 1xGlutathione [C214(100)]	Q9ERI6	Peak Found	Peak Found	Peak Found	Peak Found	Peak Found	High
Long-chain-fatty-acid--CoA ligase 6 OS=Mus musculus OX=10090 GN=Acsl6 PE=1 SV=1	Q91WC3 1xCarbamyl [N-Term]; 2xMethyl [R129(95); K143(99.7)]; 1xGlutathione [C142(100)]	Q91WC3	Peak Found	Peak Found	Peak Found	High	Peak Found	Peak Found
Glyoxalase domain-containing protein 4 OS=Mus musculus OX=10090 GN=Glod4 PE=1 SV=1	Q9CPV4 1xGlutathione [C206(100)]	Q9CPV4	Peak Found	Peak Found	Peak Found	Peak Found	Peak Found	High
Titin OS=Mus musculus OX=10090 GN=Ttn PE=1 SV=1	A2ASS6 1xMethyl [K30681(100)]; 1xGlutathione [C30687(99.9)]	A2ASS6	High	Peak Found	Peak Found	Not Found	Peak Found	Not Found
Dihydropyrimidinase-related protein 2 OS=Mus musculus OX=10090 GN=Dpysl2 PE=1 SV=2	O08553 1xGlutathione [C504(100)]	O08553	Not Found	High	Not Found	Not Found	Not Found	Not Found
Desmoplakin OS=Mus musculus OX=10090 GN=Dsp PE=1 SV=1	E9Q557 1xGlutathione [C565(100)]	E9Q557	Peak Found	High	Peak Found	Peak Found	Peak Found	Not Found
Alpha-actinin-2 OS=Mus musculus OX=10090 GN=Actn2 PE=1 SV=2	Q9JI91 1xGlutathione [C339(100)]; 1xAcetyl [K351(100)]	Q9JI91	Not Found	Not Found	High	Peak Found	Not Found	Not Found
Endoplasmic reticulum resident protein 44 OS=Mus musculus OX=10090 GN=Erp44 PE=1 SV=1	Q9D1Q6 1xCarbamyl [N-Term]; 1xGlutathione [C189(100)]	Q9D1Q6	High	Peak Found	Peak Found	Peak Found	Peak Found	Not Found
Coagulation factor XIII B chain OS=Mus musculus OX=10090 GN=F13b PE=1 SV=2	Q07968 1xCarbamyl [N-Term]; 2xGlutathione [C136(100); C147(100)]	Q07968	Not Found	Peak Found	High	Peak Found	Peak Found	Peak Found
Brefeldin A-inhibited guanine nucleotide-exchange protein 2 OS=Mus musculus OX=10090 GN=Arfgef2 PE=1 SV=1	A2A5R2 1xCarbamyl [N-Term]; 1xGlutathione [C940(100)]	A2A5R2	Peak Found	Peak Found	Peak Found	Peak Found	Peak Found	High
Large ribosomal subunit protein uL29m OS=Mus musculus OX=10090 GN=Mrpl47 PE=1 SV=2	Q8K2Y7 1xGlutathione [C89(100)]	Q8K2Y7	Not Found	Peak Found	Not Found	Not Found	High	Peak Found
Creatine kinase S-type, mitochondrial OS=Mus musculus OX=10090 GN=Ckmt2 PE=1 SV=1	Q6P8J7 2xMethyl [R296(97.3); R310(97.3)]; 1xGlutathione [C317(100)]	Q6P8J7	Peak Found	High	Peak Found	Peak Found	Peak Found	Peak Found
Acyl-CoA dehydrogenase family member 11 OS=Mus musculus OX=10090 GN=Acad11 PE=1 SV=2	Q80XL6 1xGlutathione [C106(100)]; 1xAcetyl [K101(100)]	Q80XL6	High	Peak Found	Peak Found	Peak Found	Peak Found	Peak Found
Obscurin OS=Mus musculus OX=10090 GN=Obscn PE=1 SV=3	A2AAJ9 1xGlutathione [C3991(100)]	A2AAJ9	Not Found	Not Found	Not Found	Not Found	High	Not Found
Basement membrane-specific heparan sulfate proteoglycan core protein OS=Mus musculus OX=10090 GN=Hspg2 PE=1 SV=1	Q05793 1xGlutathione [C3671(100)]; 1xAcetyl [K3673(94.6)]	Q05793	Not Found	High	Peak Found	Not Found	Peak Found	Peak Found
2-oxoglutarate dehydrogenase complex component E1 OS=Mus musculus OX=10090 GN=Ogdh PE=1 SV=3	Q60597 1xGlutathione [C904(100)]	Q60597	Peak Found	Peak Found	High	Peak Found	Peak Found	Peak Found
Prostaglandin E synthase 3 OS=Mus musculus OX=10090 GN=Ptges3 PE=1 SV=1	Q9R0Q7 1xMethyl [R71(97.2)]	Q9R0Q7	Peak Found	High	Peak Found	Peak Found	Peak Found	Peak Found
Myosin-9 OS=Mus musculus OX=10090 GN=Myh9 PE=1 SV=4	Q8VDD5 2xGlutathione [C789(100); C790(100)]	Q8VDD5	High	Peak Found	Not Found	Not Found	Peak Found	Peak Found
Antithrombin-III OS=Mus musculus OX=10090 GN=Serpinc1 PE=1 SV=1	P32261 1xGlutathione [C54(100)]	P32261	Peak Found	Peak Found	High	Peak Found	Peak Found	Peak Found
Small ribosomal subunit protein bS16m OS=Mus musculus OX=10090 GN=Mrps16 PE=1 SV=1	Q9CPX7 1xGlutathione [C26(100)]	Q9CPX7	Peak Found	Peak Found	High	Peak Found	Not Found	Peak Found
Splicing factor 3B subunit 3 OS=Mus musculus OX=10090 GN=Sf3b3 PE=1 SV=1	Q921M3 1xGlutathione [C547(100)]	Q921M3	Not Found	Not Found	Peak Found	Not Found	High	Peak Found
Myosin-3 OS=Mus musculus OX=10090 GN=Myh3 PE=2 SV=2	P13541 1xGlutathione [C793(100)]	P13541	High	Peak Found	Not Found	Peak Found	Not Found	Not Found
Complement factor H OS=Mus musculus OX=10090 GN=Cfh PE=1 SV=2	P06909 2xGlutathione [C320(99.9); C325(99.9)]	P06909	High	Peak Found	Peak Found	Not Found	Peak Found	Not Found
Desmoglein-2 OS=Mus musculus OX=10090 GN=Dsg2 PE=1 SV=3	O55111 1xGlutathione [C844(100)]	O55111	Peak Found	High	Peak Found	Peak Found	Peak Found	Peak Found
U6 snRNA-associated Sm-like protein LSm4 OS=Mus musculus OX=10090 GN=Lsm4 PE=1 SV=1	Q9QXA5 1xCarbamyl [N-Term]; 1xGlutathione [C59(100)]	Q9QXA5	Peak Found	Peak Found	Peak Found	High	Peak Found	Peak Found
Xin actin-binding repeat-containing protein 2 OS=Mus musculus OX=10090 GN=Xirp2 PE=1 SV=1	Q4U4S6 1xGlutathione [C3334(100)]	Q4U4S6	Peak Found	High	Peak Found	Peak Found	Peak Found	Peak Found
Isoform Alpha-7X1B of Integrin alpha-7 OS=Mus musculus OX=10090 GN=Itga7	Q61738-3 1xMethyl [K182(98.1)]; 1xGlutathione [C184(100)]	Q61738-3	High	Not Found	Not Found	Not Found	Not Found	Not Found
DnaJ homolog subfamily B member 11 OS=Mus musculus OX=10090 GN=Dnajb11 PE=1 SV=1	Q99KV1 1xCarbamyl [N-Term]	Q99KV1	High	Peak Found	Peak Found	Peak Found	Peak Found	Peak Found
Isobutyryl-CoA dehydrogenase, mitochondrial OS=Mus musculus OX=10090 GN=Acad8 PE=1 SV=2	Q9D7B6 1xGlutathione [C215(100)]	Q9D7B6	Peak Found	High	Peak Found	Peak Found	Peak Found	Peak Found
Aflatoxin B1 aldehyde reductase member 2 OS=Mus musculus OX=10090 GN=Akr7a2 PE=1 SV=3	Q8CG76 1xMethyl [R229(100)]; 1xGlutathione [C222(100)]	Q8CG76	Not Found	Not Found	Not Found	Not Found	Not Found	High
Isoform SERCA3C of Sarcoplasmic/endoplasmic reticulum calcium ATPase 3 OS=Mus musculus OX=10090 GN=Atp2a3	Q64518-3 1xCarbamyl [N-Term]; 1xGlutathione [C1021(100)]	Q64518-3	High	Peak Found	Peak Found	Peak Found	Peak Found	Peak Found
Complement factor I OS=Mus musculus OX=10090 GN=Cfi PE=1 SV=3		Q61129	Not Found	Not Found	Not Found	High	Not Found	Not Found
CLIP-associating protein 1 OS=Mus musculus OX=10090 GN=Clasp1 PE=1 SV=2	Q80TV8 1xGlutathione [C173(100)]	Q80TV8	Peak Found	Peak Found	Peak Found	High	Peak Found	Peak Found
Obscurin OS=Mus musculus OX=10090 GN=Obscn PE=1 SV=3	A2AAJ9 1xGlutathione [C4096(100)]	A2AAJ9	High	Peak Found	Peak Found	Peak Found	Not Found	Not Found
Leiomodin-2 OS=Mus musculus OX=10090 GN=Lmod2 PE=1 SV=1	Q3UHZ5 1xGlutathione [C89(100)]	Q3UHZ5	Peak Found	High	Peak Found	Peak Found	Peak Found	Peak Found
Myosin-3 OS=Mus musculus OX=10090 GN=Myh3 PE=2 SV=2	P13541 1xGlutathione [C38(100)]	P13541	Peak Found	Peak Found	High	Peak Found	Peak Found	High
Microtubule-actin cross-linking factor 1, isoforms 1/2/3/4 OS=Mus musculus OX=10090 GN=Macf1 PE=1 SV=2	Q9QXZ0 1xGlutathione [C2062(100)]	Q9QXZ0	Not Found	Not Found	High	Not Found	Not Found	Not Found
Importin-5 OS=Mus musculus OX=10090 GN=Ipo5 PE=1 SV=3	Q8BKC5 1xGlutathione [C1057(100)]; 1xAcetyl [K1059(100)]	Q8BKC5	Peak Found	High	Peak Found	Peak Found	Peak Found	Peak Found
Carnitine O-palmitoyltransferase 1, muscle isoform OS=Mus musculus OX=10090 GN=Cpt1b PE=1 SV=1	Q924X2 1xCarbamyl [N-Term]; 1xMethyl [K584(96.3)]; 1xGlutathione [C586(100)]	Q924X2	High	Peak Found	Peak Found	Peak Found	Peak Found	Peak Found
Large ribosomal subunit protein uL18 OS=Mus musculus OX=10090 GN=Rpl5 PE=1 SV=3	P47962 1xGlutathione [C62(100)]	P47962	Peak Found	Peak Found	High	High	Peak Found	Peak Found
Dephospho-CoA kinase domain-containing protein OS=Mus musculus OX=10090 GN=Dcakd PE=1 SV=1	Q8BHC4 1xGlutathione [C135(100)]	Q8BHC4	Not Found	Not Found	High	Peak Found	Peak Found	Not Found
Cathepsin D OS=Mus musculus OX=10090 GN=Ctsd PE=1 SV=1	P18242 1xGlutathione [C327(100)]	P18242	Peak Found	Not Found	Not Found	High	Peak Found	Peak Found
T-complex protein 1 subunit theta OS=Mus musculus OX=10090 GN=Cct8 PE=1 SV=3	P42932 1xGlutathione [C347(100)]	P42932	Peak Found	Peak Found	High	Peak Found	Peak Found	Peak Found
Titin OS=Mus musculus OX=10090 GN=Ttn PE=1 SV=1	A2ASS6 1xGlutathione [C31463(100)]	A2ASS6	Peak Found	High	Peak Found	Not Found	Peak Found	Peak Found
Heat shock 70 kDa protein 12B OS=Mus musculus OX=10090 GN=Hspa12b PE=1 SV=1		Q9CZJ2	Not Found	Peak Found	Peak Found	High	Not Found	Not Found
E3 ubiquitin-protein ligase RNF213 OS=Mus musculus OX=10090 GN=Rnf213 PE=1 SV=3	E9Q555 1xGlutathione [C3270(100)]	E9Q555	Not Found	Not Found	High	Peak Found	Not Found	Peak Found
Obscurin-like protein 1 OS=Mus musculus OX=10090 GN=Obsl1 PE=1 SV=1	D3YYU8 1xGlutathione [C1748(100)]	D3YYU8	Peak Found	High	Peak Found	Peak Found	Peak Found	Peak Found
Large ribosomal subunit protein uL1 OS=Mus musculus OX=10090 GN=Rpl10a PE=1 SV=3	P53026 1xGlutathione [C66(100)]; 1xAcetyl [K62(100)]	P53026	Peak Found	Peak Found	Peak Found	Peak Found	Peak Found	High
Carnitine O-acetyltransferase OS=Mus musculus OX=10090 GN=Crat PE=1 SV=3	P47934 1xCarbamyl [N-Term]; 1xGlutathione [C449(100)]	P47934	Peak Found	Peak Found	Peak Found	Peak Found	Peak Found	High
Cation-dependent mannose-6-phosphate receptor OS=Mus musculus OX=10090 GN=M6pr PE=1 SV=1	P24668 1xMethyl [R148(100)]; 1xGlutathione [C146(100)]	P24668	Not Found	Not Found	Peak Found	Not Found	High	Peak Found
Laminin subunit gamma-1 OS=Mus musculus OX=10090 GN=Lamc1 PE=1 SV=2	P02468 1xGlutathione [C30(100)]	P02468	High	Not Found	Not Found	Not Found	Not Found	Not Found
Splicing factor 3B subunit 1 OS=Mus musculus OX=10090 GN=Sf3b1 PE=1 SV=1	Q99NB9 1xCarbamyl [N-Term]; 1xGlutathione [C933(100)]	Q99NB9	Peak Found	High	Peak Found	Peak Found	Peak Found	Peak Found
Cullin-1 OS=Mus musculus OX=10090 GN=Cul1 PE=1 SV=1	Q9WTX6 1xCarbamyl [N-Term]; 1xGlutathione [C149(100)]	Q9WTX6	High	Peak Found	Peak Found	Peak Found	Peak Found	Peak Found
Large ribosomal subunit protein mL44 OS=Mus musculus OX=10090 GN=Mrpl44 PE=1 SV=3	Q9CY73 1xGlutathione [C96(100)]	Q9CY73	Peak Found	Peak Found	Peak Found	High	Peak Found	Peak Found
Peroxiredoxin-6 OS=Mus musculus OX=10090 GN=Prdx6 PE=1 SV=3	O08709 1xGlutathione [C47(100)]	O08709	Not Found	Peak Found	Not Found	Not Found	High	Peak Found
GMP synthase [glutamine-hydrolyzing] OS=Mus musculus OX=10090 GN=Gmps PE=1 SV=2	Q3THK7 1xCarbamyl [N-Term]; 1xGlutathione [C523(100)]; 1xAcetyl [K515(100)]	Q3THK7	High	Peak Found	Peak Found	Peak Found	Not Found	Not Found
DNA repair nuclease/redox regulator APEX1 OS=Mus musculus OX=10090 GN=Apex1 PE=1 SV=2	P28352 1xGlutathione [C207(100)]	P28352	Peak Found	Peak Found	High	Not Found	Peak Found	Peak Found
Very low-density lipoprotein receptor OS=Mus musculus OX=10090 GN=Vldlr PE=1 SV=1	P98156 1xMethyl [K254(98.4)]; 1xGlutathione [C246(98.4)]	P98156	Not Found	High	Not Found	Not Found	Not Found	Not Found
Cullin-5 OS=Mus musculus OX=10090 GN=Cul5 PE=1 SV=3	Q9D5V5 1xGlutathione [C188(100)]	Q9D5V5	Peak Found	Peak Found	Peak Found	High	Not Found	Peak Found
Myosin light chain 4 OS=Mus musculus OX=10090 GN=Myl4 PE=1 SV=3	P09541 1xCarbamyl [N-Term]; 1xGlutathione [C74(100)]; 1xAcetyl [K68(100)]	P09541	Peak Found	Peak Found	Peak Found	Peak Found	Peak Found	High
T-complex protein 1 subunit theta OS=Mus musculus OX=10090 GN=Cct8 PE=1 SV=3		P42932	Peak Found	Not Found	Not Found	High	Peak Found	Not Found
Cyclin-dependent kinase 5 OS=Mus musculus OX=10090 GN=Cdk5 PE=1 SV=1	P49615 1xGlutathione [C94(100)]	P49615	Peak Found	Peak Found	Peak Found	Not Found	High	Peak Found
Isoform SERCA3C of Sarcoplasmic/endoplasmic reticulum calcium ATPase 3 OS=Mus musculus OX=10090 GN=Atp2a3	Q64518-3 1xGlutathione [C675(100)]	Q64518-3	High	Not Found	Not Found	Not Found	Not Found	Not Found
NAD-dependent protein lipoamidase sirtuin-4, mitochondrial OS=Mus musculus OX=10090 GN=Sirt4 PE=1 SV=3	Q8R216 1xGlutathione [C166(100)]	Q8R216	Not Found	Peak Found	Peak Found	High	Not Found	High
Eukaryotic translation initiation factor 3 subunit A OS=Mus musculus OX=10090 GN=Eif3a PE=1 SV=5	P23116 1xCarbamyl [N-Term]; 1xGlutathione [C160(100)]	P23116	Peak Found	High	Peak Found	Peak Found	Peak Found	Peak Found
Acidic amino acid decarboxylase GADL1 OS=Mus musculus OX=10090 GN=Gadl1 PE=1 SV=3	Q80WP8 1xGlutathione [C470(100)]	Q80WP8	Not Found	High	Peak Found	Not Found	Peak Found	Peak Found
Obscurin-like protein 1 OS=Mus musculus OX=10090 GN=Obsl1 PE=1 SV=1	D3YYU8 1xGlutathione [C1757(95.9)]	D3YYU8	Not Found	Not Found	Peak Found	High	Not Found	Not Found
Phosphoglycerate mutase 1 OS=Mus musculus OX=10090 GN=Pgam1 PE=1 SV=3	Q9DBJ1 1xGlutathione [C55(100)]	Q9DBJ1	Peak Found	High	High	Peak Found	Peak Found	Peak Found
ATP-dependent RNA helicase DDX19A OS=Mus musculus OX=10090 GN=Ddx19a PE=1 SV=2	Q61655 1xGlutathione [C324(99.8)]; 1xAcetyl [K319(100)]	Q61655	Not Found	Not Found	Not Found	Not Found	High	Not Found
SPRY domain-containing protein 4 OS=Mus musculus OX=10090 GN=Spryd4 PE=1 SV=1	Q91WK1 1xGlutathione [C8(100)]; 2xAcetyl [K10(100); K]	Q91WK1	Not Found	Peak Found	High	Peak Found	Not Found	Not Found
Myosin-7 OS=Mus musculus OX=10090 GN=Myh7 PE=1 SV=1	Q91Z83 1xCarbamyl [N-Term]; 1xGlutathione [C695(100)]	Q91Z83	Not Found	Not Found	Not Found	Not Found	Not Found	High
Histone-lysine N-methyltransferase Smyd1 OS=Mus musculus OX=10090 GN=Smyd1 PE=1 SV=3	P97443 1xMethyl [R37(100)]	P97443	Not Found	High	Not Found	Not Found	Not Found	Not Found
E3 ubiquitin-protein ligase UBR4 OS=Mus musculus OX=10090 GN=Ubr4 PE=1 SV=1	A2AN08 1xGlutathione [C260(100)]	A2AN08	Peak Found	High	Peak Found	Peak Found	Peak Found	Peak Found
Albumin OS=Mus musculus OX=10090 GN=Alb PE=1 SV=3		P07724	Not Found	High	Not Found	Not Found	Not Found	Not Found
Translational activator of cytochrome c oxidase 1 OS=Mus musculus OX=10090 GN=Taco1 PE=1 SV=1	Q8K0Z7 1xCarbamyl [N-Term]; 1xGlutathione [C157(100)]	Q8K0Z7	Peak Found	High	Peak Found	Peak Found	Peak Found	Peak Found
Mitochondrial potassium channel OS=Mus musculus OX=10090 GN=Ccdc51 PE=1 SV=1	Q3URS9 1xGlutathione [C311(100)]	Q3URS9	Peak Found	Not Found	High	Not Found	Not Found	Peak Found
Adenylate cyclase type 9 OS=Mus musculus OX=10090 GN=Adcy9 PE=1 SV=1	P51830 1xCarbamyl [N-Term]; 1xMethyl [R107(100)]; 1xGlutathione [C104(100)]	P51830	Peak Found	High	Not Found	Not Found	Peak Found	Not Found
Fibrillin-1 OS=Mus musculus OX=10090 GN=Fbn1 PE=1 SV=2	Q61554 1xGlutathione [C1849(100)]	Q61554	Peak Found	Peak Found	High	Peak Found	Peak Found	Peak Found
Unconventional myosin-Ic OS=Mus musculus OX=10090 GN=Myo1c PE=1 SV=2	Q9WTI7 1xCarbamyl [N-Term]; 1xMethyl [R152(100)]; 1xGlutathione [C161(100)]	Q9WTI7	Peak Found	High	Peak Found	Peak Found	Peak Found	Peak Found
Methylmalonate-semialdehyde/malonate-semialdehyde dehydrogenase [acylating], mitochondrial OS=Mus musculus OX=10090 GN=Aldh6a1 PE=1 SV=1	Q9EQ20 1xGlutathione [C413(100)]; 1xAcetyl [K415(100)]	Q9EQ20	High	Peak Found	Peak Found	Peak Found	Peak Found	Peak Found
Acyl-coenzyme A synthetase ACSM5, mitochondrial OS=Mus musculus OX=10090 GN=Acsm5 PE=1 SV=1	Q8BGA8 1xCarbamyl [N-Term]	Q8BGA8	High	Peak Found	Not Found	Not Found	Peak Found	Peak Found
Isoform 2 of Heterogeneous nuclear ribonucleoprotein A3 OS=Mus musculus OX=10090 GN=Hnrnpa3	Q8BG05-2 1xMethyl [R54(100)]; 1xGlutathione [C63(99.9)]	Q8BG05-2	Not Found	Not Found	Not Found	Not Found	Not Found	High
Annexin A11 OS=Mus musculus OX=10090 GN=Anxa11 PE=1 SV=2	P97384 1xGlutathione [C382(100)]	P97384	Not Found	Not Found	Not Found	High	Not Found	Not Found
Protein SEC13 homolog OS=Mus musculus OX=10090 GN=Sec13 PE=1 SV=3	Q9D1M0 1xCarbamyl [N-Term]; 1xGlutathione [C31(100)]	Q9D1M0	Peak Found	High	Peak Found	Peak Found	Peak Found	Peak Found
Transmembrane protein 65 OS=Mus musculus OX=10090 GN=Tmem65 PE=1 SV=1	Q4VAE3 1xCarbamyl [N-Term]	Q4VAE3	Not Found	Not Found	Not Found	Peak Found	Peak Found	High
Sorting nexin-27 OS=Mus musculus OX=10090 GN=Snx27 PE=1 SV=2	Q3UHD6 1xGlutathione [C191(100)]	Q3UHD6	High	Peak Found	Peak Found	Peak Found	Peak Found	Peak Found
Serine/threonine-protein phosphatase 2A 65 kDa regulatory subunit A alpha isoform OS=Mus musculus OX=10090 GN=Ppp2r1a PE=1 SV=3	Q76MZ3 1xGlutathione [C377(100)]	Q76MZ3	Peak Found	Peak Found	Peak Found	Peak Found	Peak Found	High
Phospholipase A-2-activating protein OS=Mus musculus OX=10090 GN=Plaa PE=1 SV=4	P27612 1xCarbamyl [N-Term]; 1xGlutathione [C12(100)]	P27612	High	Not Found	Not Found	Not Found	Not Found	Not Found
Ryanodine receptor 2 OS=Mus musculus OX=10090 GN=Ryr2 PE=1 SV=1	E9Q401 2xGlutathione [C2195(100); C2196(100)]; 1xAcetyl [K2190(100)]	E9Q401	Not Found	Not Found	High	Not Found	Not Found	Not Found
Dystrophin OS=Mus musculus OX=10090 GN=Dmd PE=1 SV=3	P11531 1xGlutathione [C1751(100)]	P11531	Peak Found	High	Peak Found	Peak Found	Peak Found	Peak Found
Proteasome subunit alpha type-2 OS=Mus musculus OX=10090 GN=Psma2 PE=1 SV=3	P49722 1xCarbamyl [N-Term]; 1xGlutathione [C137(100)]	P49722	High	Not Found	Not Found	Peak Found	Not Found	Not Found
NADP-dependent malic enzyme, mitochondrial OS=Mus musculus OX=10090 GN=Me3 PE=1 SV=2	Q8BMF3 1xGlutathione [C19(100)]	Q8BMF3	Not Found	Peak Found	High	Peak Found	Not Found	Not Found
C-type mannose receptor 2 OS=Mus musculus OX=10090 GN=Mrc2 PE=1 SV=3	Q64449 1xCarbamyl [N-Term]; 1xGlutathione [C67(100)]	Q64449	Peak Found	Peak Found	High	Peak Found	Not Found	Not Found
Serpin H1 OS=Mus musculus OX=10090 GN=Serpinh1 PE=1 SV=3	P19324 1xGlutathione [C155(100)]	P19324	Peak Found	Peak Found	High	Peak Found	Not Found	Not Found
Small ribosomal subunit protein uS5 OS=Mus musculus OX=10090 GN=Rps2 PE=1 SV=3	P25444 1xGlutathione [C222(100)]	P25444	Not Found	High	Not Found	Not Found	Not Found	Not Found
Probable arginine--tRNA ligase, mitochondrial OS=Mus musculus OX=10090 GN=Rars2 PE=1 SV=1	Q3U186 1xGlutathione [C3(100)]	Q3U186	Peak Found	Peak Found	Peak Found	Peak Found	Peak Found	High
Metalloproteinase inhibitor 3 OS=Mus musculus OX=10090 GN=Timp3 PE=1 SV=1	P39876 1xCarbamyl [N-Term]; 2xGlutathione [C155(97.6); C]	P39876	Not Found	High	Not Found	Not Found	Not Found	Not Found
Sepiapterin reductase OS=Mus musculus OX=10090 GN=Spr PE=1 SV=1	Q64105 1xCarbamyl [N-Term]; 1xGlutathione [C235(100)]	Q64105	High	Peak Found	Peak Found	Peak Found	Peak Found	Peak Found
Isoform 3 of Echinoderm microtubule-associated protein-like 1 OS=Mus musculus OX=10090 GN=Eml1	Q05BC3-3 1xCarbamyl [N-Term]; 1xMethyl [R466(100)]; 1xGlutathione [C483(100)]	Q05BC3-3	Peak Found	Peak Found	High	Peak Found	Peak Found	Peak Found
Fibrinogen beta chain OS=Mus musculus OX=10090 GN=Fgb PE=1 SV=1	Q8K0E8 1xMethyl [K201(100)]; 1xGlutathione [C213(100)]	Q8K0E8	Peak Found	High	Peak Found	Peak Found	Peak Found	Peak Found
Myosin-6 OS=Mus musculus OX=10090 GN=Myh6 PE=1 SV=2	Q02566 1xGlutathione [C37(100)]	Q02566	Peak Found	High	Peak Found	Peak Found	Peak Found	Peak Found
DnaJ homolog subfamily B member 11 OS=Mus musculus OX=10090 GN=Dnajb11 PE=1 SV=1	Q99KV1 1xMethyl [R172(100)]; 2xGlutathione [C169(100); C171(100)]	Q99KV1	Peak Found	High	Peak Found	High	Peak Found	Peak Found
von Willebrand factor OS=Mus musculus OX=10090 GN=Vwf PE=1 SV=2	Q8CIZ8 1xCarbamyl [N-Term]; 2xMethyl [R2677(94.6); R2681(94.6)]; 1xGlutathione [C2676(94.3)]	Q8CIZ8	High	Not Found	Not Found	Not Found	Not Found	Not Found
ATP-citrate synthase OS=Mus musculus OX=10090 GN=Acly PE=1 SV=1	Q91V92 1xGlutathione [C509(100)]	Q91V92	Peak Found	High	Peak Found	Peak Found	Peak Found	Peak Found
Neuropilin-1 OS=Mus musculus OX=10090 GN=Nrp1 PE=1 SV=2	P97333 1xCarbamyl [N-Term]; 1xGlutathione [C54(100)]	P97333	High	Not Found	Not Found	Not Found	Not Found	Not Found
Prostacyclin synthase OS=Mus musculus OX=10090 GN=Ptgis PE=1 SV=1	O35074 1xGlutathione [C232(100)]	O35074	Peak Found	Peak Found	Peak Found	Peak Found	Peak Found	High
Isoform 2 of Scavenger receptor cysteine-rich type 1 protein M130 OS=Mus musculus OX=10090 GN=Cd163	Q2VLH6-2 1xCarbamyl [N-Term]; 1xGlutathione [C354(100)]	Q2VLH6-2	Peak Found	Peak Found	Peak Found	High	Peak Found	Peak Found
Phosphatidate cytidylyltransferase 2 OS=Mus musculus OX=10090 GN=Cds2 PE=1 SV=1	Q99L43 1xGlutathione [C99(100)]	Q99L43	Not Found	Not Found	Not Found	Not Found	Not Found	High

### Sheet: mouse_cardiac_XL
			PPI			Protein A glutathionylations			Protein B glutathionylations
Proten A	Protein B	Accessions	2 months	12 months	20 months	2 months	12 months	20 months	2 months	12 months	20 months	glutathionylated protein
P01942	P02088	P01942-P02088	0	4	0	5	9	10	3	5	5	TRUE
P02088	P04247	P02088-P04247	1	3	2	3	5	5	1	2	2	TRUE
P02088	P01942	P02088-P01942	0	4	3	3	5	5	5	9	10	TRUE
Q9D6R2	P26041	Q9D6R2-P26041	2	1	0	0	1	1	0	0	0	TRUE
P58771	A2ASS6	P58771-A2ASS6	3	1	5	0	0	0	2	6	5	TRUE
Q71LX4	Q61234	Q71LX4-Q61234	2	1	0	0	0	0	0	0	0	FALSE
P07724	A2ASS6	P07724-A2ASS6	0	0	1	3	3	6	2	6	5	TRUE
P07724	P97443	P07724-P97443	0	0	2	3	3	6	0	1	0	TRUE
P05064	Q8BMF4	P05064-Q8BMF4	2	0	0	0	2	1	0	0	0	TRUE
P04247	P05064	P04247-P05064	0	1	5	1	2	2	0	2	1	TRUE
P21550	A2ASS6	P21550-A2ASS6	1	3	2	0	0	0	2	6	5	TRUE
Q9QYR9	P99028	Q9QYR9-P99028	1	0	2	0	1	1	0	0	0	TRUE
Q9DCX2	Q62261	Q9DCX2-Q62261	1	0	1	0	1	0	0	0	0	TRUE
P99028	Q4U4S6	P99028-Q4U4S6	1	0	0	0	0	0	0	0	0	FALSE
P17426	Q3THK7	P17426-Q3THK7	0	1	0	0	0	0	0	0	0	FALSE
A2ASS6	P56391	A2ASS6-P56391	0	0	1	2	6	5	0	1	0	TRUE
P09542	Q64727	P09542-Q64727	0	1	2	1	2	1	0	0	0	TRUE
Q99L47	P13541	Q99L47-P13541	0	1	0	0	0	0	0	1	0	TRUE
P07724	O09161	P07724-O09161	0	0	1	3	3	6	0	0	1	TRUE
P08249	A2ASS6	P08249-A2ASS6	0	2	1	0	0	0	2	6	5	TRUE
P14152	A2ASS6	P14152-A2ASS6	1	0	0	0	1	0	2	6	5	TRUE
P58771	A2AMM0	P58771-A2AMM0	0	0	1	0	0	0	0	0	0	FALSE
P58771	P26041	P58771-P26041	1	0	0	0	0	0	0	0	0	FALSE
P02088	Q4U4S6	P02088-Q4U4S6	0	2	2	3	5	5	0	0	0	TRUE
P04247	Q99KI0	P04247-Q99KI0	1	1	3	1	2	2	2	4	5	TRUE
P08249	P58771	P08249-P58771	2	1	0	0	0	0	0	0	0	FALSE
P09542	P58771	P09542-P58771	0	0	1	1	2	1	0	0	0	TRUE
P11152	Q05793	P11152-Q05793	0	0	2	0	1	0	0	0	0	TRUE
Q91Z83	A2AMM0	Q91Z83-A2AMM0	1	0	1	0	0	0	0	0	0	FALSE
O08749	A2AQP0	O08749-A2AQP0	1	0	0	0	0	0	0	1	1	TRUE
Q02566	P23116	Q02566-P23116	0	0	1	11	19	13	0	0	0	TRUE
A2ASS6	Q71LX4	A2ASS6-Q71LX4	0	0	1	2	6	5	0	0	0	TRUE
Q8BMS1	A2AAJ9	Q8BMS1-A2AAJ9	0	1	0	0	3	1	0	0	1	TRUE
Q64727	Q62234	Q64727-Q62234	0	1	4	0	0	0	0	0	0	FALSE
Q9DBC7	Q91Z83	Q9DBC7-Q91Z83	0	1	1	0	0	0	0	0	0	FALSE
P01942	Q99L47	P01942-Q99L47	0	2	1	5	9	10	0	0	0	TRUE
P05202	A2AAJ9	P05202-A2AAJ9	1	0	0	1	2	2	0	0	1	TRUE
Q02566	A2ASS6	Q02566-A2ASS6	2	0	0	11	19	13	2	6	5	TRUE
A2ASS6	E9Q8Q6	A2ASS6-E9Q8Q6	0	0	2	2	6	5	0	0	0	TRUE
Q4U4S6	Q9QVP4	Q4U4S6-Q9QVP4	1	0	0	0	0	0	0	0	1	TRUE
A2ASS6	Q8QZS1	A2ASS6-Q8QZS1	0	1	0	2	6	5	0	0	0	TRUE
P80316	A2AAJ9	P80316-A2AAJ9	0	0	1	0	0	0	0	0	1	TRUE
Q61543	A2ASS6	Q61543-A2ASS6	1	0	1	0	0	0	2	6	5	TRUE
A2ASS6	Q4U4S6	A2ASS6-Q4U4S6	0	0	1	2	6	5	0	0	0	TRUE
A2ASS6	Q91VD9	A2ASS6-Q91VD9	0	1	0	2	6	5	0	2	0	TRUE
O70468	P10126	O70468-P10126	1	0	0	0	1	1	0	1	0	TRUE
Q6P8X1	A2ASS6	Q6P8X1-A2ASS6	0	0	1	0	0	0	2	6	5	TRUE
P56391	P26041	P56391-P26041	1	1	1	0	1	0	0	0	0	TRUE
P01942	P04247	P01942-P04247	0	1	0	5	9	10	1	2	2	TRUE
A2AQP0	A2AAJ9	A2AQP0-A2AAJ9	4	0	0	0	1	1	0	0	1	TRUE
P41216	P31001	P41216-P31001	2	0	0	0	1	1	1	3	2	TRUE
P58771	Q02566	P58771-Q02566	0	2	0	0	0	0	11	19	13	TRUE
Q8BMF3	Q921I1	Q8BMF3-Q921I1	2	0	0	0	0	0	0	0	1	TRUE
P23116	A2ASS6	P23116-A2ASS6	0	0	1	0	0	0	2	6	5	TRUE
P07724	P24549	P07724-P24549	0	1	1	3	3	6	0	0	0	TRUE
P58771	Q61655	P58771-Q61655	0	2	3	0	0	0	0	0	0	FALSE
P58771	P80316	P58771-P80316	1	0	1	0	0	0	0	0	0	FALSE
P09542	Q921G7	P09542-Q921G7	1	5	6	1	2	1	2	2	2	TRUE
A2ASS6	Q9DBC7	A2ASS6-Q9DBC7	1	0	0	2	6	5	0	0	0	TRUE
P26041	E9Q8Q6	P26041-E9Q8Q6	2	1	0	0	0	0	0	0	0	FALSE
A2ASS6	P80316	A2ASS6-P80316	1	1	0	2	6	5	0	0	0	TRUE
A2ASS6	Q8K0Z7	A2ASS6-Q8K0Z7	1	0	0	2	6	5	0	0	0	TRUE
Q9DC69	P52480	Q9DC69-P52480	0	1	0	0	1	1	0	0	0	TRUE
A2ASS6	O70468	A2ASS6-O70468	0	1	0	2	6	5	0	1	1	TRUE
P52480	A2ASS6	P52480-A2ASS6	1	0	0	0	0	0	2	6	5	TRUE
P41216	Q6P8X1	P41216-Q6P8X1	1	0	0	0	1	1	0	0	0	TRUE
Q9DCW4	Q9DB77	Q9DCW4-Q9DB77	1	0	0	0	0	0	0	1	1	TRUE
Q61543	P19096	Q61543-P19096	0	1	0	0	0	0	0	0	0	FALSE
Q8BMF4	Q8VEM8	Q8BMF4-Q8VEM8	1	0	0	0	0	0	0	0	0	FALSE
P58771	P13541	P58771-P13541	1	1	2	0	0	0	0	1	0	TRUE
P09542	A2ASS6	P09542-A2ASS6	0	1	1	1	2	1	2	6	5	TRUE
P23116	Q6P8X1	P23116-Q6P8X1	0	2	0	0	0	0	0	0	0	FALSE
P21550	P19096	P21550-P19096	0	0	1	0	0	0	0	0	0	FALSE
Q8BIJ6	A2ASS6	Q8BIJ6-A2ASS6	0	0	1	0	0	0	2	6	5	TRUE
Q99KI0	A2AQP0	Q99KI0-A2AQP0	1	0	0	2	4	5	0	1	1	TRUE
Q4U4S6	A2ASS6	Q4U4S6-A2ASS6	1	2	0	0	0	0	2	6	5	TRUE
Q8BYM8	P26041	Q8BYM8-P26041	0	1	0	0	0	0	0	0	0	FALSE
Q64727	Q9CQQ7	Q64727-Q9CQQ7	0	1	0	0	0	0	0	0	0	FALSE
Q4U4S6	A2AMM0	Q4U4S6-A2AMM0	1	1	0	0	0	0	0	0	0	FALSE
A2ASS6	A2AAJ9	A2ASS6-A2AAJ9	1	0	0	2	6	5	0	0	1	TRUE
A2ASS6	P13541	A2ASS6-P13541	1	0	0	2	6	5	0	1	0	TRUE
A2ASS6	Q99L43	A2ASS6-Q99L43	0	1	0	2	6	5	0	0	0	TRUE
A2AAJ9	A2ASS6	A2AAJ9-A2ASS6	2	1	0	0	0	1	2	6	5	TRUE
Q921I1	A2ASS6	Q921I1-A2ASS6	0	1	3	0	0	1	2	6	5	TRUE
E9Q8Q6	Q9DCW4	E9Q8Q6-Q9DCW4	1	0	0	0	0	0	0	0	0	FALSE
A2ASS6	Q62234	A2ASS6-Q62234	1	0	0	2	6	5	0	0	0	TRUE
Q91Z83	Q9CQB5	Q91Z83-Q9CQB5	1	0	0	0	0	0	0	0	0	FALSE
P56391	Q91WC3	P56391-Q91WC3	0	1	0	0	1	0	0	0	0	TRUE
P58771	Q9DCW4	P58771-Q9DCW4	0	1	0	0	0	0	0	0	0	FALSE
P07724	P21550	P07724-P21550	0	0	1	3	3	6	0	0	0	TRUE
Q9CQQ7	A2ASS6	Q9CQQ7-A2ASS6	0	0	1	0	0	0	2	6	5	TRUE
P07724	Q8BMF4	P07724-Q8BMF4	0	0	1	3	3	6	0	0	0	TRUE
A2AAJ9	P16125	A2AAJ9-P16125	1	0	0	0	0	1	0	1	1	TRUE
Q99KI0	P10126	Q99KI0-P10126	1	0	0	2	4	5	0	1	0	TRUE
P05064	Q05793	P05064-Q05793	1	0	0	0	2	1	0	0	0	TRUE
O08749	P21550	O08749-P21550	0	1	0	0	0	0	0	0	0	FALSE
A2ASS6	O35386	A2ASS6-O35386	0	0	1	2	6	5	0	0	0	TRUE
P09542	A2AMM0	P09542-A2AMM0	1	0	1	1	2	1	0	0	0	TRUE
P09542	O88844	P09542-O88844	0	0	1	1	2	1	0	0	0	TRUE
A2ASS6	Q62261	A2ASS6-Q62261	0	1	0	2	6	5	0	0	0	TRUE
P02088	A2ASS6	P02088-A2ASS6	0	2	0	3	5	5	2	6	5	TRUE
P01942	P17426	P01942-P17426	0	0	1	5	9	10	0	0	0	TRUE
A2AQP0	Q6R0H7	A2AQP0-Q6R0H7	0	1	0	0	1	1	0	0	0	TRUE
P68033	Q91Z83	P68033-Q91Z83	0	0	1	1	3	3	0	0	0	TRUE
A2AQP0	A2ASS6	A2AQP0-A2ASS6	0	0	1	0	1	1	2	6	5	TRUE
A2ASS6	P26041	A2ASS6-P26041	0	1	0	2	6	5	0	0	0	TRUE
Q91Z83	A2ASS6	Q91Z83-A2ASS6	1	0	1	0	0	0	2	6	5	TRUE
Q64727	P48758	Q64727-P48758	0	1	1	0	0	0	0	0	0	FALSE
P05064	Q02566	P05064-Q02566	0	1	0	0	2	1	11	19	13	TRUE
P10126	A2ASS6	P10126-A2ASS6	1	0	0	0	1	0	2	6	5	TRUE
Q91VR2	P24549	Q91VR2-P24549	1	0	0	0	1	0	0	0	0	TRUE
Q6R0H7	A2AAJ9	Q6R0H7-A2AAJ9	1	0	0	0	0	0	0	0	1	TRUE
A2ASS6	P14152	A2ASS6-P14152	0	0	1	2	6	5	0	1	0	TRUE
P23116	P13541	P23116-P13541	0	0	1	0	0	0	0	1	0	TRUE
A2ASS6	Q61543	A2ASS6-Q61543	2	0	2	2	6	5	0	0	0	TRUE
Q99JY0	Q64727	Q99JY0-Q64727	0	2	3	0	0	0	0	0	0	FALSE
A2ASS6	Q61107	A2ASS6-Q61107	1	0	0	2	6	5	0	0	0	TRUE
Q99JY0	P56391	Q99JY0-P56391	1	0	0	0	0	0	0	1	0	TRUE
P01942	P11152	P01942-P11152	0	1	0	5	9	10	0	1	0	TRUE
Q91VR2	A2AMM0	Q91VR2-A2AMM0	1	0	0	0	1	0	0	0	0	TRUE
Q80YV4	A2ASS6	Q80YV4-A2ASS6	0	0	1	0	0	0	2	6	5	TRUE
Q9D6R2	A2ASS6	Q9D6R2-A2ASS6	1	0	0	0	1	1	2	6	5	TRUE
P23116	P58771	P23116-P58771	0	1	0	0	0	0	0	0	0	FALSE
P51174	Q9D0M3	P51174-Q9D0M3	0	0	1	1	1	3	1	2	2	TRUE
Q61543	P54071	Q61543-P54071	1	0	0	0	0	0	0	2	3	TRUE
O55143	A2ASS6	O55143-A2ASS6	1	0	0	0	0	0	2	6	5	TRUE
P21550	P23116	P21550-P23116	0	1	1	0	0	0	0	0	0	FALSE
P58771	Q9CQJ8	P58771-Q9CQJ8	0	0	1	0	0	0	0	0	0	FALSE
Q02566	Q9D0M3	Q02566-Q9D0M3	1	0	0	11	19	13	1	2	2	TRUE
A2ASS6	Q9JHK4	A2ASS6-Q9JHK4	1	0	0	2	6	5	0	0	0	TRUE
P52480	Q8R1Q8	P52480-Q8R1Q8	1	0	0	0	0	0	0	0	0	FALSE
Q9DB20	A2ASS6	Q9DB20-A2ASS6	1	0	0	1	1	0	2	6	5	TRUE
P01942	Q9JIF0	P01942-Q9JIF0	1	0	0	5	9	10	0	0	0	TRUE
P05202	P39876	P05202-P39876	0	1	0	1	2	2	0	0	0	TRUE
Q8R1Q8	Q8BIJ6	Q8R1Q8-Q8BIJ6	0	1	0	0	0	0	0	0	0	FALSE
P26041	P49615	P26041-P49615	1	1	0	0	0	0	0	0	0	FALSE
P99029	Q99L43	P99029-Q99L43	1	0	0	0	0	0	0	0	0	FALSE
Q02566	P23249	Q02566-P23249	1	0	0	11	19	13	0	0	0	TRUE
Q9CQT1	A2AAJ9	Q9CQT1-A2AAJ9	0	1	0	0	0	0	0	0	1	TRUE
Q62261	P41216	Q62261-P41216	0	0	1	0	0	0	0	1	1	TRUE
O70468	A2ASS6	O70468-A2ASS6	0	1	0	0	1	1	2	6	5	TRUE
P47857	Q62059	P47857-Q62059	0	0	1	0	0	0	0	0	0	FALSE
A2ASS6	Q8R3B1	A2ASS6-Q8R3B1	0	2	0	2	6	5	0	1	0	TRUE
O08749	P13541	O08749-P13541	1	0	0	0	0	0	0	1	0	TRUE
Q91VR2	Q8BYM8	Q91VR2-Q8BYM8	0	1	0	0	1	0	0	0	0	TRUE
A2AAJ9	A2A5R2	A2AAJ9-A2A5R2	0	1	0	0	0	1	0	0	0	TRUE
Q71LX4	A2AMM0	Q71LX4-A2AMM0	1	0	0	0	0	0	0	0	0	FALSE
P04247	A2ASS6	P04247-A2ASS6	1	2	2	1	2	2	2	6	5	TRUE
A2ASS6	P52480	A2ASS6-P52480	1	0	0	2	6	5	0	0	0	TRUE
Q80YV4	Q8BTI9	Q80YV4-Q8BTI9	1	0	0	0	0	0	0	0	0	FALSE
P07724	Q8QZS1	P07724-Q8QZS1	0	1	1	3	3	6	0	0	0	TRUE
A2AQP0	P41216	A2AQP0-P41216	0	0	1	0	1	1	0	1	1	TRUE
Q9DB77	Q61107	Q9DB77-Q61107	1	0	0	0	1	1	0	0	0	TRUE
P58771	O88844	P58771-O88844	0	0	1	0	0	0	0	0	0	FALSE
A2ASS6	P51881	A2ASS6-P51881	0	0	1	2	6	5	2	0	1	TRUE
Q61147	A2A5R2	Q61147-A2A5R2	0	1	0	0	0	0	0	0	0	FALSE
P11152	A2ASS6	P11152-A2ASS6	0	0	1	0	1	0	2	6	5	TRUE
P05202	P80316	P05202-P80316	1	0	0	1	2	2	0	0	0	TRUE
A2ASS6	P16125	A2ASS6-P16125	0	0	1	2	6	5	0	1	1	TRUE
P57776	Q91UZ5	P57776-Q91UZ5	1	0	0	0	0	0	2	1	0	TRUE
Q02566	Q8BMS1	Q02566-Q8BMS1	1	0	0	11	19	13	0	3	1	TRUE
Q6P8J7	Q99L47	Q6P8J7-Q99L47	0	1	0	4	4	3	0	0	0	TRUE
Q91YT0	P17751	Q91YT0-P17751	0	0	1	0	1	0	0	0	0	TRUE
P09542	Q9CQA3	P09542-Q9CQA3	1	0	1	1	2	1	0	0	0	TRUE
Q80YV4	Q6P8J7	Q80YV4-Q6P8J7	0	0	1	0	0	0	4	4	3	TRUE
Q9DCW4	A2ASS6	Q9DCW4-A2ASS6	1	0	0	0	0	0	2	6	5	TRUE
P01942	A2ASS6	P01942-A2ASS6	1	0	0	5	9	10	2	6	5	TRUE
P09542	Q62234	P09542-Q62234	1	0	0	1	2	1	0	0	0	TRUE
Q64727	Q4U4S6	Q64727-Q4U4S6	1	0	0	0	0	0	0	0	0	FALSE
Q71LX4	P58771	Q71LX4-P58771	0	1	0	0	0	0	0	0	0	FALSE
O08749	A2AAJ9	O08749-A2AAJ9	2	0	0	0	0	0	0	0	1	TRUE
P09542	Q8K411	P09542-Q8K411	0	0	1	1	2	1	0	0	0	TRUE
A2ASS6	Q9DB20	A2ASS6-Q9DB20	0	1	0	2	6	5	1	1	0	TRUE
Q80UM3	P13541	Q80UM3-P13541	0	1	0	0	0	1	0	1	0	TRUE
A2AQP0	P14152	A2AQP0-P14152	0	1	0	0	1	1	0	1	0	TRUE
A2ASS6	Q07076	A2ASS6-Q07076	0	1	0	2	6	5	0	0	0	TRUE
P24549	Q6R0H7	P24549-Q6R0H7	0	1	0	0	0	0	0	0	0	FALSE
P26041	P52480	P26041-P52480	0	1	0	0	0	0	0	0	0	FALSE
Q91Z83	Q62261	Q91Z83-Q62261	0	0	1	0	0	0	0	0	0	FALSE
P58771	A2A5R2	P58771-A2A5R2	0	0	1	0	0	0	0	0	0	FALSE
Q62059	P62717	Q62059-P62717	1	0	0	0	0	0	0	0	0	FALSE
Q9CZ13	P58771	Q9CZ13-P58771	1	0	0	3	8	7	0	0	0	TRUE
A2ASS6	Q14C51	A2ASS6-Q14C51	0	1	0	2	6	5	0	0	0	TRUE
A2ASS6	A2AQP0	A2ASS6-A2AQP0	1	1	0	2	6	5	0	1	1	TRUE
Q80YV4	Q80UM3	Q80YV4-Q80UM3	1	0	0	0	0	0	0	0	1	TRUE
D3YYU8	P54071	D3YYU8-P54071	1	0	0	0	0	0	0	2	3	TRUE
P58771	Q9CQA3	P58771-Q9CQA3	0	1	1	0	0	0	0	0	0	FALSE
Q62261	P70404	Q62261-P70404	0	1	0	0	0	0	1	2	1	TRUE
P48758	Q91ZE0	P48758-Q91ZE0	0	0	1	0	0	0	0	0	0	FALSE
Q14C51	Q62234	Q14C51-Q62234	0	0	1	0	0	0	0	0	0	FALSE
Q71LX4	D3YYU8	Q71LX4-D3YYU8	0	0	1	0	0	0	0	0	0	FALSE
Q80TV8	Q62234	Q80TV8-Q62234	1	0	0	0	0	0	0	0	0	FALSE
P68033	Q02566	P68033-Q02566	0	1	0	1	3	3	11	19	13	TRUE
P02088	Q01063	P02088-Q01063	0	1	0	3	5	5	0	0	0	TRUE
Q80UM3	P07759	Q80UM3-P07759	0	1	0	0	0	1	0	1	2	TRUE
P16125	A2ASS6	P16125-A2ASS6	1	0	0	0	1	1	2	6	5	TRUE
P05202	A2ASS6	P05202-A2ASS6	0	0	1	1	2	2	2	6	5	TRUE
Q61107	A2A5R2	Q61107-A2A5R2	0	0	1	0	0	0	0	0	0	FALSE
A2AQP0	Q9JI91	A2AQP0-Q9JI91	0	0	1	0	1	1	1	4	1	TRUE
P48962	A2A5R2	P48962-A2A5R2	1	0	0	2	3	3	0	0	0	TRUE
P24549	A2ASS6	P24549-A2ASS6	0	0	1	0	0	0	2	6	5	TRUE
P58771	Q8CIZ8	P58771-Q8CIZ8	0	0	1	0	0	0	0	0	0	FALSE
O09161	Q8K0Z7	O09161-Q8K0Z7	1	0	0	0	0	1	0	0	0	TRUE
Q64727	Q91WC3	Q64727-Q91WC3	1	0	0	0	0	0	0	0	0	FALSE
Q8K0Z7	Q62261	Q8K0Z7-Q62261	2	0	0	0	0	0	0	0	0	FALSE
Q8BMS1	Q8CIZ8	Q8BMS1-Q8CIZ8	0	1	0	0	3	1	0	0	0	TRUE
Q61147	A2ASS6	Q61147-A2ASS6	0	1	0	0	0	0	2	6	5	TRUE

### Sheet: human_cardiac_glu
Master Protein Accessions	Modifications in Master Proteins	Master Protein Descriptions	Found in Sample: [S126] F126: Control, 1, Control	Found in Sample: [S127] F127: Control, 1, Control	Found in Sample: [S116] F116: Sample, 1, CMP	Found in Sample: [S118] F118: Sample, 2, CMP	Found in Sample: [S120] F120: Sample, 3, CMP	Found in Sample: [S123] F123: Sample, 4, CMP	Found in Sample: [S124] F124: Sample, 5, CMP	Found in Sample: [S125] F125: Sample, 6, CMP
P69905	P69905 1xGlutathione [C105(100)]	Hemoglobin subunit alpha OS=Homo sapiens OX=9606 GN=HBA2 PE=1 SV=2	Not Found	Not Found	Not Found	Not Found	High	Not Found	Not Found	Not Found
P50461	P50461 1xGlutathione [C79(100)]	Cysteine and glycine-rich protein 3 OS=Homo sapiens OX=9606 GN=CSRP3 PE=1 SV=1	High	Peak Found	Not Found	Not Found	Not Found	High	Peak Found	High
P30048	P30048 1xGlutathione [C229(100)]	Thioredoxin-dependent peroxide reductase, mitochondrial OS=Homo sapiens OX=9606 GN=PRDX3 PE=1 SV=3	Not Found	Not Found	Not Found	High	High	Not Found	Not Found	Not Found
P02144	P02144 1xGlutathione [C111(100)]	Myoglobin OS=Homo sapiens OX=9606 GN=MB PE=1 SV=2	Not Found	Not Found	Not Found	Not Found	Not Found	Not Found	High	Not Found
P69905	P69905 1xGlutathione [C105(100)]	Hemoglobin subunit alpha OS=Homo sapiens OX=9606 GN=HBA2 PE=1 SV=2	Peak Found	Peak Found	Peak Found	Peak Found	High	High	High	High
P30048	P30048 1xGlutathione [C229(100)]	Thioredoxin-dependent peroxide reductase, mitochondrial OS=Homo sapiens OX=9606 GN=PRDX3 PE=1 SV=3	High	Peak Found	Not Found	Not Found	Not Found	High	Not Found	High
P17661	P17661 1xGlutathione [C333(100)]	Desmin OS=Homo sapiens OX=9606 GN=DES PE=1 SV=3	High	High	Peak Found	Peak Found	Not Found	Not Found	High	Not Found
P12883	P12883 1xGlutathione [C1748(100)]	Myosin-7 OS=Homo sapiens OX=9606 GN=MYH7 PE=1 SV=5	High	High	High	High	High	High	High	Not Found
P04075	P04075 1xGlutathione [C240(100)]	Fructose-bisphosphate aldolase A OS=Homo sapiens OX=9606 GN=ALDOA PE=1 SV=2	High	High	Not Found	Not Found	Not Found	High	High	Peak Found
P50461	P50461 1xGlutathione [C79(100)]	Cysteine and glycine-rich protein 3 OS=Homo sapiens OX=9606 GN=CSRP3 PE=1 SV=1	High	High	Not Found	Not Found	Not Found	Not Found	Not Found	Not Found
P30086	P30086 1xGlutathione [C168(100)]	Phosphatidylethanolamine-binding protein 1 OS=Homo sapiens OX=9606 GN=PEBP1 PE=1 SV=3	Not Found	Not Found	High	High	High	Not Found	Not Found	Not Found
P32119	P32119 1xGlutathione [C172(100)]	Peroxiredoxin-2 OS=Homo sapiens OX=9606 GN=PRDX2 PE=1 SV=5	Not Found	Not Found	Not Found	Not Found	Not Found	Not Found	High	Not Found
P02144	P02144 1xCarbamyl [N-Term]; 1xGlutathione [C111(100)]	Myoglobin OS=Homo sapiens OX=9606 GN=MB PE=1 SV=2	High	High	Not Found	Not Found	Not Found	High	High	Not Found
P12883	P12883 1xGlutathione [C1748(100)]	Myosin-7 OS=Homo sapiens OX=9606 GN=MYH7 PE=1 SV=5	High	High	High	High	High	High	High	High
P02144	P02144 1xGlutathione [C111(100)]	Myoglobin OS=Homo sapiens OX=9606 GN=MB PE=1 SV=2	High	High	Not Found	Not Found	Peak Found	High	High	High
P68032	P68032 1xGlutathione [C287(100)]	Actin, alpha cardiac muscle 1 OS=Homo sapiens OX=9606 GN=ACTC1 PE=1 SV=1	Not Found	High	Not Found	Not Found	Not Found	Not Found	Peak Found	Not Found
H0YBI4	H0YBI4 1xGlutathione [C72(100)]	PDZ and LIM domain protein 5 (Fragment) OS=Homo sapiens OX=9606 GN=PDLIM5 PE=1 SV=1	Not Found	Not Found	Not Found	Not Found	Not Found	High	Not Found	Not Found
P12883	P12883 1xGlutathione [C1340(100)]	Myosin-7 OS=Homo sapiens OX=9606 GN=MYH7 PE=1 SV=5	High	High	High	High	High	High	High	High
P68871	P68871 1xGlutathione [C94(100)]	Hemoglobin subunit beta OS=Homo sapiens OX=9606 GN=HBB PE=1 SV=2	Not Found	Peak Found	Not Found	Not Found	Not Found	High	High	High
P22695	P22695 1xGlutathione [C192(100)]	Cytochrome b-c1 complex subunit 2, mitochondrial OS=Homo sapiens OX=9606 GN=UQCRC2 PE=1 SV=3	Not Found	High	Not Found	Not Found	Not Found	Not Found	High	Not Found
P01857	P01857 1xGlutathione [C308(100)]	Immunoglobulin heavy constant gamma 1 OS=Homo sapiens OX=9606 GN=IGHG1 PE=1 SV=1	Peak Found	Peak Found	High	High	High	Not Found	Peak Found	Peak Found
P11142	P11142 1xAcetyl [N-Term]; 1xGlutathione [C17(100)]	Heat shock cognate 71 kDa protein OS=Homo sapiens OX=9606 GN=HSPA8 PE=1 SV=1	High	High	High	Not Found	High	High	High	Not Found
P12883	P12883 1xGlutathione [C1748(100)]	Myosin-7 OS=Homo sapiens OX=9606 GN=MYH7 PE=1 SV=5	High	High	High	Not Found	Peak Found	Not Found	High	Not Found
P32119	P32119 1xGlutathione [C172(100)]	Peroxiredoxin-2 OS=Homo sapiens OX=9606 GN=PRDX2 PE=1 SV=5	Not Found	Not Found	Not Found	Not Found	Not Found	High	High	High
H0YFD6; P40939	H0YFD6 1xGlutathione [C470(100)]; P40939 1xGlutathione [C470(100)]	Enoyl-CoA hydratase OS=Homo sapiens OX=9606 GN=HADHA PE=1 SV=2 Trifunctional enzyme subunit alpha, mitochondrial OS=Homo sapiens OX=9606 GN=HADHA PE=1 SV=2	Not Found	Not Found	Not Found	Not Found	Not Found	Not Found	High	Not Found
H0YBI4	H0YBI4 1xGlutathione [C72(100)]	PDZ and LIM domain protein 5 (Fragment) OS=Homo sapiens OX=9606 GN=PDLIM5 PE=1 SV=1	Not Found	Not Found	Not Found	Not Found	Not Found	High	Not Found	Not Found
P68871	P68871 1xGlutathione [C113(100)]	Hemoglobin subunit beta OS=Homo sapiens OX=9606 GN=HBB PE=1 SV=2	Not Found	Not Found	Not Found	Not Found	Not Found	Not Found	High	Not Found
P12883	P12883 1xGlutathione [C1748(100)]	Myosin-7 OS=Homo sapiens OX=9606 GN=MYH7 PE=1 SV=5	High	Not Found	Not Found	Not Found	Not Found	High	High	High
A0A0A0MTS7	A0A0A0MTS7 1xGlutathione [C21283(100)]	Titin OS=Homo sapiens OX=9606 GN=TTN PE=1 SV=1	Not Found	High	Not Found	Not Found	Not Found	Not Found	Not Found	Not Found
P17540	P17540 1xGlutathione [C90(100)]	Creatine kinase S-type, mitochondrial OS=Homo sapiens OX=9606 GN=CKMT2 PE=1 SV=2	High	High	High	Not Found	Not Found	High	High	High
P32119	P32119 1xGlutathione [C172(100)]	Peroxiredoxin-2 OS=Homo sapiens OX=9606 GN=PRDX2 PE=1 SV=5	Not Found	Not Found	Not Found	Not Found	Not Found	High	Not Found	Not Found
A0A0D9SGF6	A0A0D9SGF6 1xGlutathione [C315(100)]	Spectrin alpha chain, non-erythrocytic 1 OS=Homo sapiens OX=9606 GN=SPTAN1 PE=1 SV=1	Not Found	High	Not Found	Not Found	Not Found	Not Found	Not Found	Not Found
P00505	P00505 1xGlutathione [C382(100)]	Aspartate aminotransferase, mitochondrial OS=Homo sapiens OX=9606 GN=GOT2 PE=1 SV=3	Not Found	High	Not Found	Not Found	Not Found	High	High	Not Found
P01834	P01834 1xGlutathione [C87(100)]	Immunoglobulin kappa constant OS=Homo sapiens OX=9606 GN=IGKC PE=1 SV=2	Peak Found	Not Found	High	High	High	Not Found	High	Not Found
P68133	P68133 1xGlutathione [C259(100)]	Actin, alpha skeletal muscle OS=Homo sapiens OX=9606 GN=ACTA1 PE=1 SV=1	Not Found	Not Found	Not Found	Not Found	Not Found	Peak Found	Not Found	High
P09493	P09493 1xGlutathione [C190(100)]	Tropomyosin alpha-1 chain OS=Homo sapiens OX=9606 GN=TPM1 PE=1 SV=2	Not Found	Not Found	Not Found	Not Found	Not Found	High	High	Not Found
H0YFD6; P40939	H0YFD6 1xGlutathione [C776(100)]; P40939 1xGlutathione [C747(100)]	Enoyl-CoA hydratase OS=Homo sapiens OX=9606 GN=HADHA PE=1 SV=2 Trifunctional enzyme subunit alpha, mitochondrial OS=Homo sapiens OX=9606 GN=HADHA PE=1 SV=2	Not Found	Not Found	High	Not Found	High	Not Found	Not Found	Not Found
P14618	P14618 1xGlutathione [C358(100)]	Pyruvate kinase PKM OS=Homo sapiens OX=9606 GN=PKM PE=1 SV=4	Not Found	Not Found	Not Found	Not Found	Not Found	High	High	Not Found
O43813	O43813 1xGlutathione [C183(100)]	Glutathione S-transferase LANCL1 OS=Homo sapiens OX=9606 GN=LANCL1 PE=1 SV=1	Not Found	Not Found	Not Found	Not Found	Not Found	High	Not Found	Not Found
P04075	P04075 1xGlutathione [C135(100)]	Fructose-bisphosphate aldolase A OS=Homo sapiens OX=9606 GN=ALDOA PE=1 SV=2	High	High	Not Found	Not Found	High	Peak Found	High	High
Q14896	Q14896 1xGlutathione [C566(100)]	Myosin-binding protein C, cardiac-type OS=Homo sapiens OX=9606 GN=MYBPC3 PE=1 SV=4	High	High	Not Found	Not Found	Not Found	Not Found	Peak Found	Not Found
P17661	P17661 1xGlutathione [C333(100)]	Desmin OS=Homo sapiens OX=9606 GN=DES PE=1 SV=3	Not Found	Not Found	Not Found	Not Found	Not Found	High	High	Not Found
P60174	P60174 1xGlutathione [C127(100)]	Triosephosphate isomerase OS=Homo sapiens OX=9606 GN=TPI1 PE=1 SV=4	Not Found	Not Found	Not Found	Not Found	Not Found	Not Found	High	Not Found
P12883	P12883 1xGlutathione [C672(100)]	Myosin-7 OS=Homo sapiens OX=9606 GN=MYH7 PE=1 SV=5	Peak Found	Not Found	Not Found	Not Found	Not Found	High	High	Not Found
Q16698	Q16698 1xGlutathione [C116(100)]	2,4-dienoyl-CoA reductase [(3E)-enoyl-CoA-producing], mitochondrial OS=Homo sapiens OX=9606 GN=DECR1 PE=1 SV=1	High	High	Not Found	Not Found	Not Found	High	High	Peak Found
P12883	P12883 1xGlutathione [C905(100)]	Myosin-7 OS=Homo sapiens OX=9606 GN=MYH7 PE=1 SV=5	High	High	Peak Found	Peak Found	Peak Found	High	High	High
P12883	P12883 1xGlutathione [C1748(100)]	Myosin-7 OS=Homo sapiens OX=9606 GN=MYH7 PE=1 SV=5	High	High	Not Found	High	High	High	High	Not Found
Q99798	Q99798 1xGlutathione [C385(100)]	Aconitate hydratase, mitochondrial OS=Homo sapiens OX=9606 GN=ACO2 PE=1 SV=2	Not Found	High	Not Found	Not Found	Not Found	Not Found	Not Found	Not Found
P55084	P55084 1xGlutathione [C458(100)]	Trifunctional enzyme subunit beta, mitochondrial OS=Homo sapiens OX=9606 GN=HADHB PE=1 SV=3	Peak Found	Not Found	High	High	Peak Found	Not Found	High	Not Found
P09972	P09972 1xGlutathione [C135(100)]	Fructose-bisphosphate aldolase C OS=Homo sapiens OX=9606 GN=ALDOC PE=1 SV=2	High	Not Found	Not Found	Not Found	Not Found	Not Found	Not Found	Not Found
P08590	P08590 1xGlutathione [C182(100)]	Myosin light chain 3 OS=Homo sapiens OX=9606 GN=MYL3 PE=1 SV=3	Not Found	Not Found	Not Found	Not Found	Not Found	High	Not Found	High
P00505	P00505 1xGlutathione [C382(100)]	Aspartate aminotransferase, mitochondrial OS=Homo sapiens OX=9606 GN=GOT2 PE=1 SV=3	Not Found	Not Found	Not Found	Not Found	Not Found	Peak Found	High	Not Found
P17661	P17661 1xGlutathione [C333(100)]	Desmin OS=Homo sapiens OX=9606 GN=DES PE=1 SV=3	Not Found	Not Found	Not Found	Not Found	Not Found	High	Not Found	High
P12883	P12883 1xGlutathione [C672(100)]	Myosin-7 OS=Homo sapiens OX=9606 GN=MYH7 PE=1 SV=5	Not Found	Not Found	Not Found	Not Found	Not Found	High	Not Found	Not Found
P02768	P02768 1xGlutathione [C148(100)]	Albumin OS=Homo sapiens OX=9606 GN=ALB PE=1 SV=2	High	Not Found	Not Found	Not Found	Not Found	High	High	Not Found
P04080	P04080 1xAcetyl [N-Term]; 1xGlutathione [C3(100)]	Cystatin-B OS=Homo sapiens OX=9606 GN=CSTB PE=1 SV=2	Not Found	Not Found	High	Not Found	High	Not Found	Not Found	Not Found
Q8WZ42	Q8WZ42 1xGlutathione [C20418(100)]	Titin OS=Homo sapiens OX=9606 GN=TTN PE=1 SV=4	Not Found	Not Found	Not Found	Not Found	Not Found	High	Peak Found	Not Found
P01857; P01859	P01857 1xGlutathione [C308(100)]; P01859 1xGlutathione [C304(100)]	Immunoglobulin heavy constant gamma 1 OS=Homo sapiens OX=9606 GN=IGHG1 PE=1 SV=1 Immunoglobulin heavy constant gamma 2 OS=Homo sapiens OX=9606 GN=IGHG2 PE=1 SV=2	Not Found	Not Found	Peak Found	Not Found	Not Found	High	High	Peak Found
P12883	P12883 1xGlutathione [C947(100)]	Myosin-7 OS=Homo sapiens OX=9606 GN=MYH7 PE=1 SV=5	High	High	Not Found	Not Found	Peak Found	High	High	Not Found
P07954	P07954 1xGlutathione [C434(100)]	Fumarate hydratase, mitochondrial OS=Homo sapiens OX=9606 GN=FH PE=1 SV=3	Not Found	Not Found	Not Found	Not Found	Not Found	Not Found	High	Not Found
P06753	P06753 1xGlutathione [C191(100)]	Tropomyosin alpha-3 chain OS=Homo sapiens OX=9606 GN=TPM3 PE=1 SV=2	Not Found	Not Found	Not Found	Not Found	Peak Found	High	Not Found	Not Found
P12883	P12883 1xGlutathione [C905(100)]	Myosin-7 OS=Homo sapiens OX=9606 GN=MYH7 PE=1 SV=5	High	High	Not Found	Not Found	Not Found	Not Found	High	Not Found
O14958	O14958 1xGlutathione [C53(100)]	Calsequestrin-2 OS=Homo sapiens OX=9606 GN=CASQ2 PE=1 SV=2	High	Peak Found	Not Found	Not Found	Not Found	Peak Found	High	Not Found
P09493	P09493 1xGlutathione [C190(100)]	Tropomyosin alpha-1 chain OS=Homo sapiens OX=9606 GN=TPM1 PE=1 SV=2	Not Found	High	Peak Found	Not Found	Not Found	High	High	High
P32119	P32119 1xGlutathione [C172(100)]	Peroxiredoxin-2 OS=Homo sapiens OX=9606 GN=PRDX2 PE=1 SV=5	Not Found	Not Found	Not Found	Not Found	Not Found	Not Found	High	Not Found
P40925	P40925 1xGlutathione [C137(100)]	Malate dehydrogenase, cytoplasmic OS=Homo sapiens OX=9606 GN=MDH1 PE=1 SV=4	Peak Found	Peak Found	High	High	High	Not Found	Not Found	Peak Found
P06732	P06732 1xGlutathione [C283(100)]	Creatine kinase M-type OS=Homo sapiens OX=9606 GN=CKM PE=1 SV=2	High	High	High	High	High	Peak Found	High	Peak Found
P12883	P12883 1xGlutathione [C1411(100)]	Myosin-7 OS=Homo sapiens OX=9606 GN=MYH7 PE=1 SV=5	High	High	Not Found	High	Not Found	Not Found	Not Found	Not Found
P12883	P12883 1xGlutathione [C1748(100)]	Myosin-7 OS=Homo sapiens OX=9606 GN=MYH7 PE=1 SV=5	Not Found	High	Not Found	Not Found	Not Found	Peak Found	Peak Found	Not Found
P04406	P04406 1xGlutathione [C247(100)]	Glyceraldehyde-3-phosphate dehydrogenase OS=Homo sapiens OX=9606 GN=GAPDH PE=1 SV=3	Peak Found	High	Not Found	Not Found	Not Found	High	High	Peak Found
P12883	P12883 1xGlutathione [C905(100)]	Myosin-7 OS=Homo sapiens OX=9606 GN=MYH7 PE=1 SV=5	Not Found	Peak Found	Not Found	Not Found	Not Found	High	Peak Found	High
P02768	P02768 1xGlutathione [C148(100)]	Albumin OS=Homo sapiens OX=9606 GN=ALB PE=1 SV=2	Not Found	High	Peak Found	Peak Found	Peak Found	High	High	High
P68133; P68032	P68133 1xGlutathione [C259(100)]; P68032 1xGlutathione [C259(100)]	Actin, alpha skeletal muscle OS=Homo sapiens OX=9606 GN=ACTA1 PE=1 SV=1 Actin, alpha cardiac muscle 1 OS=Homo sapiens OX=9606 GN=ACTC1 PE=1 SV=1	Not Found	Not Found	Not Found	Not Found	Not Found	High	High	High
P00505	P00505 1xCarbamyl [N-Term]; 1xGlutathione [C382(100)]	Aspartate aminotransferase, mitochondrial OS=Homo sapiens OX=9606 GN=GOT2 PE=1 SV=3	Not Found	Not Found	Not Found	Not Found	Not Found	Not Found	High	Not Found
P02144	P02144 1xGlutathione [C111(100)]	Myoglobin OS=Homo sapiens OX=9606 GN=MB PE=1 SV=2	Not Found	High	Not Found	Not Found	Not Found	Not Found	High	Not Found
P12883	P12883 1xGlutathione [C1748(100)]	Myosin-7 OS=Homo sapiens OX=9606 GN=MYH7 PE=1 SV=5	Not Found	High	Peak Found	Peak Found	High	High	Peak Found	Peak Found
P04406	P04406 1xGlutathione [C247(100)]	Glyceraldehyde-3-phosphate dehydrogenase OS=Homo sapiens OX=9606 GN=GAPDH PE=1 SV=3	Not Found	High	Not Found	Not Found	Not Found	Peak Found	High	Not Found
P12883	P12883 1xGlutathione [C1748(100)]	Myosin-7 OS=Homo sapiens OX=9606 GN=MYH7 PE=1 SV=5	High	High	High	High	Peak Found	High	Peak Found	Peak Found
Q8WZ42	Q8WZ42 1xGlutathione [C16276(100)]	Titin OS=Homo sapiens OX=9606 GN=TTN PE=1 SV=4	Not Found	Not Found	Not Found	Not Found	Not Found	High	Not Found	Not Found
P13533	P13533 1xGlutathione [C1750(100)]	Myosin-6 OS=Homo sapiens OX=9606 GN=MYH6 PE=1 SV=5	Not Found	High	Not Found	Not Found	Not Found	Not Found	Not Found	Not Found
P08590	P08590 1xGlutathione [C76(100)]	Myosin light chain 3 OS=Homo sapiens OX=9606 GN=MYL3 PE=1 SV=3	High	High	Not Found	Not Found	Not Found	Not Found	High	Not Found
P12883	P12883 1xGlutathione [C1249(100)]	Myosin-7 OS=Homo sapiens OX=9606 GN=MYH7 PE=1 SV=5	High	Peak Found	High	High	High	Peak Found	Peak Found	Peak Found
P12883	P12883 1xGlutathione [C1340(100)]	Myosin-7 OS=Homo sapiens OX=9606 GN=MYH7 PE=1 SV=5	High	Peak Found	Not Found	Not Found	Not Found	Peak Found	High	Not Found
P04080	P04080 1xAcetyl [N-Term]; 1xGlutathione [C3(100)]	Cystatin-B OS=Homo sapiens OX=9606 GN=CSTB PE=1 SV=2	Not Found	Not Found	High	High	High	Not Found	Not Found	Not Found
P04075	P04075 1xGlutathione [C135(100)]	Fructose-bisphosphate aldolase A OS=Homo sapiens OX=9606 GN=ALDOA PE=1 SV=2	Not Found	Peak Found	High	High	High	Peak Found	Peak Found	Not Found
P13533	P13533 1xGlutathione [C1750(100)]	Myosin-6 OS=Homo sapiens OX=9606 GN=MYH6 PE=1 SV=5	Not Found	High	Not Found	Not Found	Not Found	Not Found	Not Found	Not Found
Q5JXI2	Q5JXI2 1xGlutathione [C87(100)]	Four and a half LIM domains protein 1 OS=Homo sapiens OX=9606 GN=FHL1 PE=1 SV=1	Peak Found	High	Not Found	Not Found	Not Found	Peak Found	High	Not Found
P04075	P04075 1xGlutathione [C135(100)]	Fructose-bisphosphate aldolase A OS=Homo sapiens OX=9606 GN=ALDOA PE=1 SV=2	High	Not Found	Not Found	Not Found	Not Found	Not Found	Not Found	Not Found
P04406	P04406 1xGlutathione [C247(100)]	Glyceraldehyde-3-phosphate dehydrogenase OS=Homo sapiens OX=9606 GN=GAPDH PE=1 SV=3	Not Found	Not Found	Not Found	Not Found	Not Found	Not Found	High	Not Found
P68032	P68032 1xGlutathione [C259(100)]	Actin, alpha cardiac muscle 1 OS=Homo sapiens OX=9606 GN=ACTC1 PE=1 SV=1	Not Found	Not Found	Not Found	Not Found	Not Found	High	Not Found	Not Found
P36542	P36542 1xGlutathione [C103(100)]	ATP synthase subunit gamma, mitochondrial OS=Homo sapiens OX=9606 GN=ATP5F1C PE=1 SV=1	High	High	High	High	High	High	High	High
H0YFD6; P40939	H0YFD6 1xGlutathione [C776(100)]; P40939 1xGlutathione [C747(100)]	Enoyl-CoA hydratase OS=Homo sapiens OX=9606 GN=HADHA PE=1 SV=2 Trifunctional enzyme subunit alpha, mitochondrial OS=Homo sapiens OX=9606 GN=HADHA PE=1 SV=2	Not Found	Peak Found	High	High	High	Not Found	Not Found	Not Found
Q14896	Q14896 1xGlutathione [C651(100)]	Myosin-binding protein C, cardiac-type OS=Homo sapiens OX=9606 GN=MYBPC3 PE=1 SV=4	High	High	Peak Found	Peak Found	Not Found	High	Peak Found	Peak Found
Q99798	Q99798 1xGlutathione [C126(100)]	Aconitate hydratase, mitochondrial OS=Homo sapiens OX=9606 GN=ACO2 PE=1 SV=2	High	High	Not Found	Not Found	Not Found	Not Found	High	Peak Found
A7XZE4; P07951	A7XZE4 1xGlutathione [C36(100)]; P07951 1xGlutathione [C36(100)]	Beta tropomyosin isoform OS=Homo sapiens OX=9606 GN=TPM2 PE=1 SV=1 Tropomyosin beta chain OS=Homo sapiens OX=9606 GN=TPM2 PE=1 SV=1	High	High	Not Found	Not Found	Not Found	Not Found	High	High
P12883	P12883 1xGlutathione [C1748(100)]	Myosin-7 OS=Homo sapiens OX=9606 GN=MYH7 PE=1 SV=5	High	High	Not Found	Not Found	Not Found	Not Found	High	Not Found
P08670	P08670 1xGlutathione [C328(100)]	Vimentin OS=Homo sapiens OX=9606 GN=VIM PE=1 SV=4	Not Found	Not Found	Not Found	Peak Found	Peak Found	Peak Found	High	High
P01861	P01861 1xGlutathione [C305(100)]	Immunoglobulin heavy constant gamma 4 OS=Homo sapiens OX=9606 GN=IGHG4 PE=1 SV=1	Peak Found	Peak Found	High	Not Found	Not Found	Not Found	Not Found	Not Found
Q8WZ42	Q8WZ42 1xGlutathione [C17831(100)]	Titin OS=Homo sapiens OX=9606 GN=TTN PE=1 SV=4	Not Found	Peak Found	Not Found	Not Found	Not Found	High	Not Found	Peak Found
P12883	P12883 1xGlutathione [C1249(100)]	Myosin-7 OS=Homo sapiens OX=9606 GN=MYH7 PE=1 SV=5	High	High	High	High	High	Not Found	Peak Found	Not Found
P12883	P12883 1xGlutathione [C1748(100)]	Myosin-7 OS=Homo sapiens OX=9606 GN=MYH7 PE=1 SV=5	Not Found	Not Found	Not Found	Not Found	Not Found	High	High	High
P31930	P31930 1xGlutathione [C154(100)]	Cytochrome b-c1 complex subunit 1, mitochondrial OS=Homo sapiens OX=9606 GN=UQCRC1 PE=1 SV=3	Not Found	Not Found	Not Found	Not Found	Not Found	High	Not Found	Not Found
P12883	P12883 1xCarbamyl [N-Term]; 1xGlutathione [C1340(100)]	Myosin-7 OS=Homo sapiens OX=9606 GN=MYH7 PE=1 SV=5	Not Found	High	Not Found	Not Found	Not Found	Not Found	High	Not Found
P04075	P04075 1xGlutathione [C73(100)]	Fructose-bisphosphate aldolase A OS=Homo sapiens OX=9606 GN=ALDOA PE=1 SV=2	Not Found	Not Found	Not Found	Not Found	Not Found	Not Found	Not Found	High
P06732	P06732 1xCarbamyl [N-Term]; 1xGlutathione [C283(100)]	Creatine kinase M-type OS=Homo sapiens OX=9606 GN=CKM PE=1 SV=2	Not Found	Not Found	Not Found	Not Found	Not Found	Not Found	High	Not Found
P48047	P48047 1xGlutathione [C141(100)]	ATP synthase subunit O, mitochondrial OS=Homo sapiens OX=9606 GN=ATP5PO PE=1 SV=1	Not Found	Not Found	Not Found	Not Found	Not Found	High	Not Found	Not Found
Q96FJ2	Q96FJ2 1xGlutathione [C24(100)]	Dynein light chain 2, cytoplasmic OS=Homo sapiens OX=9606 GN=DYNLL2 PE=1 SV=1	Not Found	Not Found	Not Found	Not Found	Not Found	Not Found	High	Not Found
P36542	P36542 1xGlutathione [C103(100)]	ATP synthase subunit gamma, mitochondrial OS=Homo sapiens OX=9606 GN=ATP5F1C PE=1 SV=1	Peak Found	Peak Found	High	Peak Found	High	Peak Found	Peak Found	Peak Found
O75208	O75208 1xGlutathione [C153(100)]	Ubiquinone biosynthesis protein COQ9, mitochondrial OS=Homo sapiens OX=9606 GN=COQ9 PE=1 SV=1	Not Found	Not Found	Not Found	Not Found	Not Found	High	Not Found	Not Found
Q8WZ42	Q8WZ42 1xGlutathione [C23138(100)]	Titin OS=Homo sapiens OX=9606 GN=TTN PE=1 SV=4	Not Found	Not Found	Not Found	Not Found	Not Found	High	Not Found	Not Found
Q8WZ42	Q8WZ42 1xGlutathione [C19092(100)]	Titin OS=Homo sapiens OX=9606 GN=TTN PE=1 SV=4	Not Found	Not Found	Not Found	Not Found	Not Found	High	Not Found	Not Found
Q99798	Q99798 1xGlutathione [C126(100)]	Aconitate hydratase, mitochondrial OS=Homo sapiens OX=9606 GN=ACO2 PE=1 SV=2	Peak Found	Not Found	Peak Found	Not Found	Peak Found	Not Found	High	Peak Found
P01834	P01834 1xGlutathione [C27(100)]	Immunoglobulin kappa constant OS=Homo sapiens OX=9606 GN=IGKC PE=1 SV=2	Not Found	Not Found	Not Found	Not Found	Peak Found	Peak Found	High	Peak Found
O14958	O14958 1xGlutathione [C53(100)]	Calsequestrin-2 OS=Homo sapiens OX=9606 GN=CASQ2 PE=1 SV=2	High	High	Not Found	Not Found	Not Found	Peak Found	High	Not Found
P48681	P48681 1xGlutathione [C493(100)]	Nestin OS=Homo sapiens OX=9606 GN=NES PE=1 SV=2	Not Found	Not Found	Not Found	Not Found	Not Found	High	Not Found	Not Found
Q99798	Q99798 1xGlutathione [C385(100)]	Aconitate hydratase, mitochondrial OS=Homo sapiens OX=9606 GN=ACO2 PE=1 SV=2	Not Found	Not Found	Not Found	Not Found	Not Found	Not Found	High	Not Found
P17661	P17661 1xCarbamyl [N-Term]; 1xGlutathione [C333(100)]	Desmin OS=Homo sapiens OX=9606 GN=DES PE=1 SV=3	Not Found	Not Found	Not Found	Not Found	Not Found	Not Found	High	Not Found
P00558	P00558 1xGlutathione [C316(100)]	Phosphoglycerate kinase 1 OS=Homo sapiens OX=9606 GN=PGK1 PE=1 SV=3	Not Found	Not Found	Not Found	Not Found	Not Found	Not Found	High	Not Found
H0YFD6; P40939	H0YFD6 1xGlutathione [C322(100)]; P40939 1xGlutathione [C322(100)]	Enoyl-CoA hydratase OS=Homo sapiens OX=9606 GN=HADHA PE=1 SV=2 Trifunctional enzyme subunit alpha, mitochondrial OS=Homo sapiens OX=9606 GN=HADHA PE=1 SV=2	Not Found	Not Found	Not Found	Not Found	Not Found	Not Found	High	Not Found
P06732	P06732 1xGlutathione [C283(100)]	Creatine kinase M-type OS=Homo sapiens OX=9606 GN=CKM PE=1 SV=2	Not Found	Not Found	Not Found	Not Found	Not Found	High	High	Not Found
P30086	P30086 1xGlutathione [C133(100)]	Phosphatidylethanolamine-binding protein 1 OS=Homo sapiens OX=9606 GN=PEBP1 PE=1 SV=3	Not Found	Not Found	Not Found	Not Found	Not Found	High	High	Not Found
P01834	P01834 1xGlutathione [C87(100)]	Immunoglobulin kappa constant OS=Homo sapiens OX=9606 GN=IGKC PE=1 SV=2	High	Peak Found	Peak Found	Not Found	Not Found	High	High	High
P04406	P04406 1xGlutathione [C247(100)]	Glyceraldehyde-3-phosphate dehydrogenase OS=Homo sapiens OX=9606 GN=GAPDH PE=1 SV=3	Peak Found	Not Found	Not Found	Not Found	Not Found	High	High	High
P12883	P12883 1xGlutathione [C1249(100)]	Myosin-7 OS=Homo sapiens OX=9606 GN=MYH7 PE=1 SV=5	High	High	High	High	Not Found	Not Found	Not Found	Not Found
P31930	P31930 1xGlutathione [C410(100)]	Cytochrome b-c1 complex subunit 1, mitochondrial OS=Homo sapiens OX=9606 GN=UQCRC1 PE=1 SV=3	Not Found	Not Found	Not Found	Not Found	Not Found	High	High	Not Found
A0A0U1RQK4	A0A0U1RQK4 1xGlutathione [C23(100)]	Inactive ADP-ribosyltransferase ARH2 OS=Homo sapiens OX=9606 GN=ADPRHL1 PE=1 SV=1	Not Found	High	Not Found	Not Found	Not Found	Not Found	Not Found	Not Found
P62937	P62937 1xGlutathione [C115(100)]	Peptidyl-prolyl cis-trans isomerase A OS=Homo sapiens OX=9606 GN=PPIA PE=1 SV=2	Not Found	Not Found	Not Found	Not Found	Not Found	High	High	Not Found
Q14896	Q14896 1xGlutathione [C651(100)]	Myosin-binding protein C, cardiac-type OS=Homo sapiens OX=9606 GN=MYBPC3 PE=1 SV=4	Not Found	High	Not Found	Not Found	Peak Found	Not Found	Not Found	Not Found
Q96FJ2	Q96FJ2 1xGlutathione [C24(100)]	Dynein light chain 2, cytoplasmic OS=Homo sapiens OX=9606 GN=DYNLL2 PE=1 SV=1	Not Found	Not Found	Not Found	Not Found	Not Found	High	High	Not Found
P00558	P00558 1xGlutathione [C316(100)]	Phosphoglycerate kinase 1 OS=Homo sapiens OX=9606 GN=PGK1 PE=1 SV=3	Not Found	Not Found	Peak Found	Peak Found	High	High	High	High
P12883	P12883 1xCarbamyl [N-Term]; 1xGlutathione [C1748(100)]	Myosin-7 OS=Homo sapiens OX=9606 GN=MYH7 PE=1 SV=5	Not Found	High	Not Found	Not Found	Not Found	Not Found	Not Found	Not Found
Q9NZ45	Q9NZ45 1xGlutathione [C72(100)]	CDGSH iron-sulfur domain-containing protein 1 OS=Homo sapiens OX=9606 GN=CISD1 PE=1 SV=1	Not Found	Not Found	Not Found	Not Found	Not Found	High	Not Found	Not Found
P07951	P07951 1xGlutathione [C36(100)]	Tropomyosin beta chain OS=Homo sapiens OX=9606 GN=TPM2 PE=1 SV=1	Not Found	High	Not Found	Not Found	Not Found	Not Found	Not Found	Not Found
Q8WZ42	Q8WZ42 1xGlutathione [C33718(100)]	Titin OS=Homo sapiens OX=9606 GN=TTN PE=1 SV=4	Not Found	Not Found	Not Found	Not Found	Not Found	High	Not Found	Not Found
P60174	P60174 1xGlutathione [C42(100)]	Triosephosphate isomerase OS=Homo sapiens OX=9606 GN=TPI1 PE=1 SV=4	Not Found	Not Found	Not Found	Not Found	Not Found	High	High	Not Found
P10809	P10809 1xGlutathione [C237(100)]	60 kDa heat shock protein, mitochondrial OS=Homo sapiens OX=9606 GN=HSPD1 PE=1 SV=2	Not Found	High	Not Found	Not Found	High	High	Not Found	High
P02768	P02768 1xGlutathione [C99(100)]	Albumin OS=Homo sapiens OX=9606 GN=ALB PE=1 SV=2	Not Found	Not Found	Not Found	Not Found	Not Found	High	Peak Found	Not Found
P60174	P60174 1xCarbamyl [N-Term]; 1xGlutathione [C127(100)]	Triosephosphate isomerase OS=Homo sapiens OX=9606 GN=TPI1 PE=1 SV=4	Not Found	Not Found	Not Found	Not Found	Not Found	Not Found	High	Not Found
P09493	P09493 1xGlutathione [C190(100)]	Tropomyosin alpha-1 chain OS=Homo sapiens OX=9606 GN=TPM1 PE=1 SV=2	High	High	Not Found	Not Found	Not Found	High	High	High
P08590	P08590 1xGlutathione [C182(100)]	Myosin light chain 3 OS=Homo sapiens OX=9606 GN=MYL3 PE=1 SV=3	Peak Found	Peak Found	Not Found	Not Found	Peak Found	Peak Found	High	High
P12883	P12883 1xGlutathione [C1411(100)]	Myosin-7 OS=Homo sapiens OX=9606 GN=MYH7 PE=1 SV=5	High	Peak Found	Not Found	Not Found	Peak Found	Peak Found	Peak Found	Not Found
Q8WZ42; A0A0A0MTS7	Q8WZ42 1xGlutathione [C13461(100)]; A0A0A0MTS7 1xGlutathione [C15102(100)]	Titin OS=Homo sapiens OX=9606 GN=TTN PE=1 SV=4 Titin OS=Homo sapiens OX=9606 GN=TTN PE=1 SV=1	High	High	Not Found	Not Found	Not Found	Not Found	Not Found	Not Found
P21796	P21796 1xGlutathione [C127(100)]	Voltage-dependent anion-selective channel protein 1 OS=Homo sapiens OX=9606 GN=VDAC1 PE=1 SV=2	High	High	Peak Found	Peak Found	Peak Found	High	High	High
P00505	P00505 1xGlutathione [C106(100)]	Aspartate aminotransferase, mitochondrial OS=Homo sapiens OX=9606 GN=GOT2 PE=1 SV=3	Not Found	Not Found	Not Found	High	Not Found	Not Found	Not Found	Not Found
O00483	O00483 1xGlutathione [C44(100)]	Cytochrome c oxidase subunit NDUFA4 OS=Homo sapiens OX=9606 GN=NDUFA4 PE=1 SV=1	Not Found	High	Not Found	Not Found	Peak Found	High	High	Not Found
P11216	P11216 1xGlutathione [C496(100)]	Glycogen phosphorylase, brain form OS=Homo sapiens OX=9606 GN=PYGB PE=1 SV=5	Not Found	Peak Found	Peak Found	Peak Found	Peak Found	Not Found	High	Not Found
P12883	P12883 1xGlutathione [C1748(100)]	Myosin-7 OS=Homo sapiens OX=9606 GN=MYH7 PE=1 SV=5	Not Found	Not Found	Not Found	Not Found	Not Found	High	Not Found	Not Found
P12883	P12883 1xGlutathione [C1249(100)]	Myosin-7 OS=Homo sapiens OX=9606 GN=MYH7 PE=1 SV=5	High	High	Not Found	Not Found	Not Found	Not Found	High	Not Found
P08590	P08590 1xGlutathione [C76(100)]	Myosin light chain 3 OS=Homo sapiens OX=9606 GN=MYL3 PE=1 SV=3	High	High	Not Found	Not Found	Not Found	Not Found	High	Not Found
Q16698	Q16698 1xGlutathione [C86(100)]	2,4-dienoyl-CoA reductase [(3E)-enoyl-CoA-producing], mitochondrial OS=Homo sapiens OX=9606 GN=DECR1 PE=1 SV=1	High	High	Peak Found	Not Found	High	High	Peak Found	Not Found
P08670	P08670 1xGlutathione [C328(100)]	Vimentin OS=Homo sapiens OX=9606 GN=VIM PE=1 SV=4	High	High	Not Found	Not Found	Not Found	Not Found	High	High
P12883	P12883 1xGlutathione [C400(100)]	Myosin-7 OS=Homo sapiens OX=9606 GN=MYH7 PE=1 SV=5	High	High	Not Found	Not Found	Not Found	Not Found	Not Found	Peak Found
P68133; P68032	P68133 1xGlutathione [C376(100)]; P68032 1xGlutathione [C376(100)]	Actin, alpha skeletal muscle OS=Homo sapiens OX=9606 GN=ACTA1 PE=1 SV=1 Actin, alpha cardiac muscle 1 OS=Homo sapiens OX=9606 GN=ACTC1 PE=1 SV=1	High	High	High	High	High	Not Found	High	Not Found
P12883	P12883 1xGlutathione [C1340(100)]	Myosin-7 OS=Homo sapiens OX=9606 GN=MYH7 PE=1 SV=5	High	High	Not Found	Not Found	Not Found	High	High	High
Q14315	Q14315 1xGlutathione [C1991(100)]	Filamin-C OS=Homo sapiens OX=9606 GN=FLNC PE=1 SV=3	Not Found	Not Found	Not Found	Not Found	Not Found	High	High	Not Found
P15259	P15259 1xGlutathione [C153(100)]	Phosphoglycerate mutase 2 OS=Homo sapiens OX=9606 GN=PGAM2 PE=1 SV=3	High	Not Found	Not Found	Not Found	Not Found	Not Found	Not Found	High
P0DMV9	P0DMV9 1xGlutathione [C603(100)]	Heat shock 70 kDa protein 1B OS=Homo sapiens OX=9606 GN=HSPA1B PE=1 SV=1	Not Found	High	Not Found	Not Found	Not Found	Not Found	Not Found	Not Found
P40925	P40925 1xGlutathione [C137(100)]	Malate dehydrogenase, cytoplasmic OS=Homo sapiens OX=9606 GN=MDH1 PE=1 SV=4	Not Found	Peak Found	High	High	High	Not Found	Peak Found	Not Found
P50461	P50461 1xGlutathione [C25(100)]	Cysteine and glycine-rich protein 3 OS=Homo sapiens OX=9606 GN=CSRP3 PE=1 SV=1	Peak Found	Not Found	Not Found	Not Found	Not Found	High	High	High
P09493	P09493 1xGlutathione [C190(100)]	Tropomyosin alpha-1 chain OS=Homo sapiens OX=9606 GN=TPM1 PE=1 SV=2	Not Found	High	Not Found	Not Found	Not Found	High	High	High
H0YFD6; P40939	H0YFD6 1xGlutathione [C322(100)]; P40939 1xGlutathione [C322(100)]	Enoyl-CoA hydratase OS=Homo sapiens OX=9606 GN=HADHA PE=1 SV=2 Trifunctional enzyme subunit alpha, mitochondrial OS=Homo sapiens OX=9606 GN=HADHA PE=1 SV=2	Not Found	Not Found	Not Found	Not Found	Not Found	High	High	High
P0DMV9	P0DMV9 1xGlutathione [C17(100)]	Heat shock 70 kDa protein 1B OS=Homo sapiens OX=9606 GN=HSPA1B PE=1 SV=1	Not Found	Not Found	High	Not Found	High	Not Found	Not Found	Not Found
P35609	P35609 1xGlutathione [C339(100)]	Alpha-actinin-2 OS=Homo sapiens OX=9606 GN=ACTN2 PE=1 SV=1	High	High	Not Found	Not Found	Not Found	Not Found	High	Not Found
P06753	P06753 1xGlutathione [C191(100)]	Tropomyosin alpha-3 chain OS=Homo sapiens OX=9606 GN=TPM3 PE=1 SV=2	Not Found	Not Found	Not Found	Not Found	Not Found	High	Not Found	Not Found
P24752	P24752 1xGlutathione [C119(100)]	Acetyl-CoA acetyltransferase, mitochondrial OS=Homo sapiens OX=9606 GN=ACAT1 PE=1 SV=1	Not Found	Not Found	Peak Found	Peak Found	Peak Found	High	High	High
P17661	P17661 1xGlutathione [C333(100)]	Desmin OS=Homo sapiens OX=9606 GN=DES PE=1 SV=3	High	High	Not Found	Not Found	Peak Found	Not Found	Peak Found	Peak Found
P15259	P15259 1xGlutathione [C23(100)]	Phosphoglycerate mutase 2 OS=Homo sapiens OX=9606 GN=PGAM2 PE=1 SV=3	Not Found	Not Found	Not Found	Not Found	Not Found	Not Found	Not Found	High
Q99798	Q99798 1xGlutathione [C126(100)]	Aconitate hydratase, mitochondrial OS=Homo sapiens OX=9606 GN=ACO2 PE=1 SV=2	High	High	Not Found	Peak Found	Not Found	Not Found	Not Found	Not Found
P22695	P22695 1xGlutathione [C192(100)]	Cytochrome b-c1 complex subunit 2, mitochondrial OS=Homo sapiens OX=9606 GN=UQCRC2 PE=1 SV=3	Not Found	Not Found	Not Found	Not Found	Not Found	Not Found	High	Peak Found
P09493	P09493 1xGlutathione [C190(100)]	Tropomyosin alpha-1 chain OS=Homo sapiens OX=9606 GN=TPM1 PE=1 SV=2	Not Found	Not Found	Not Found	Not Found	Not Found	High	Not Found	High
Q6YN16	Q6YN16 1xGlutathione [C218(100)]	Hydroxysteroid dehydrogenase-like protein 2 OS=Homo sapiens OX=9606 GN=HSDL2 PE=1 SV=1	Not Found	High	Not Found	Not Found	Not Found	Not Found	Not Found	Not Found
Q99798	Q99798 1xGlutathione [C126(100)]	Aconitate hydratase, mitochondrial OS=Homo sapiens OX=9606 GN=ACO2 PE=1 SV=2	High	High	Not Found	Peak Found	Peak Found	High	High	Peak Found
P31930	P31930 1xGlutathione [C410(100)]	Cytochrome b-c1 complex subunit 1, mitochondrial OS=Homo sapiens OX=9606 GN=UQCRC1 PE=1 SV=3	Not Found	High	Not Found	Not Found	Not Found	Not Found	Not Found	Not Found
P08590	P08590 1xGlutathione [C182(100)]	Myosin light chain 3 OS=Homo sapiens OX=9606 GN=MYL3 PE=1 SV=3	Not Found	Not Found	Not Found	Not Found	Not Found	High	Peak Found	High
Q09666	Q09666 1xGlutathione [C2806(100)]	Neuroblast differentiation-associated protein AHNAK OS=Homo sapiens OX=9606 GN=AHNAK PE=1 SV=2	Not Found	Not Found	Not Found	Peak Found	Peak Found	High	Not Found	High
O95563	O95563 1xGlutathione [C54(100)]	Mitochondrial pyruvate carrier 2 OS=Homo sapiens OX=9606 GN=MPC2 PE=1 SV=1	Not Found	Not Found	Not Found	Peak Found	Not Found	Not Found	High	Not Found
P68133; P68032	P68133 1xGlutathione [C219(100)]; P68032 1xGlutathione [C219(100)]	Actin, alpha skeletal muscle OS=Homo sapiens OX=9606 GN=ACTA1 PE=1 SV=1 Actin, alpha cardiac muscle 1 OS=Homo sapiens OX=9606 GN=ACTC1 PE=1 SV=1	High	High	Peak Found	Not Found	Peak Found	High	High	High
H0YFD6; P40939	H0YFD6 1xGlutathione [C776(100)]; P40939 1xGlutathione [C747(100)]	Enoyl-CoA hydratase OS=Homo sapiens OX=9606 GN=HADHA PE=1 SV=2 Trifunctional enzyme subunit alpha, mitochondrial OS=Homo sapiens OX=9606 GN=HADHA PE=1 SV=2	High	Peak Found	Peak Found	Peak Found	Peak Found	Peak Found	High	Peak Found
P02768	P02768 1xGlutathione [C201(100)]	Albumin OS=Homo sapiens OX=9606 GN=ALB PE=1 SV=2	High	Not Found	Not Found	Peak Found	Peak Found	Not Found	High	Not Found
P69905	P69905 1xCarbamyl [N-Term]; 1xGlutathione [C105(100)]	Hemoglobin subunit alpha OS=Homo sapiens OX=9606 GN=HBA2 PE=1 SV=2	Peak Found	Not Found	Not Found	Not Found	Peak Found	Peak Found	High	Not Found
P04075	P04075 1xGlutathione [C339(100)]	Fructose-bisphosphate aldolase A OS=Homo sapiens OX=9606 GN=ALDOA PE=1 SV=2	Not Found	Not Found	Not Found	High	High	Not Found	Not Found	Not Found
P40925	P40925 1xGlutathione [C137(100)]	Malate dehydrogenase, cytoplasmic OS=Homo sapiens OX=9606 GN=MDH1 PE=1 SV=4	High	High	High	High	High	Peak Found	High	High
P68871	P68871 1xGlutathione [C113(100)]	Hemoglobin subunit beta OS=Homo sapiens OX=9606 GN=HBB PE=1 SV=2	Peak Found	Peak Found	Not Found	Not Found	Not Found	High	High	High
E5RJR5	E5RJR5 1xGlutathione [C160(100)]	S-phase kinase-associated protein 1 OS=Homo sapiens OX=9606 GN=SKP1 PE=1 SV=1	Not Found	Not Found	High	High	High	Not Found	Not Found	Not Found
P50395	P50395 1xGlutathione [C414(100)]	Rab GDP dissociation inhibitor beta OS=Homo sapiens OX=9606 GN=GDI2 PE=1 SV=2	High	Not Found	Not Found	Not Found	Not Found	Not Found	High	Not Found
P21980	P21980 1xGlutathione [C230(100)]	Protein-glutamine gamma-glutamyltransferase 2 OS=Homo sapiens OX=9606 GN=TGM2 PE=1 SV=2	Not Found	Not Found	Not Found	Not Found	Not Found	High	Not Found	Not Found
O75390	O75390 1xGlutathione [C101(100)]	Citrate synthase, mitochondrial OS=Homo sapiens OX=9606 GN=CS PE=1 SV=2	Not Found	Not Found	Not Found	Not Found	Not Found	Not Found	High	Not Found
P40926	P40926 1xGlutathione [C285(100)]	Malate dehydrogenase, mitochondrial OS=Homo sapiens OX=9606 GN=MDH2 PE=1 SV=3	High	Peak Found	Not Found	High	High	High	High	Not Found
P02768	P02768 1xGlutathione [C125(100)]	Albumin OS=Homo sapiens OX=9606 GN=ALB PE=1 SV=2	Not Found	Peak Found	Not Found	Peak Found	Not Found	Peak Found	High	High
P16615	P16615 1xGlutathione [C447(100)]	Sarcoplasmic/endoplasmic reticulum calcium ATPase 2 OS=Homo sapiens OX=9606 GN=ATP2A2 PE=1 SV=1	High	Peak Found	Not Found	Not Found	Not Found	High	High	Not Found
M0R117	M0R117 1xGlutathione [C109(100)]	60S ribosomal protein L18a OS=Homo sapiens OX=9606 GN=RPL18A PE=1 SV=1	Not Found	Not Found	Not Found	Not Found	Not Found	Not Found	High	Not Found
Q5BKX8	Q5BKX8 1xGlutathione [C288(100)]	Caveolae-associated protein 4 OS=Homo sapiens OX=9606 GN=CAVIN4 PE=1 SV=2	Not Found	Peak Found	Not Found	Not Found	Not Found	Not Found	High	Not Found
P02768	P02768 1xGlutathione [C416(100)]	Albumin OS=Homo sapiens OX=9606 GN=ALB PE=1 SV=2	Peak Found	Peak Found	Not Found	Peak Found	Peak Found	High	High	High
C9JEG4	C9JEG4 1xGlutathione [C137(100)]	Myosin regulatory light chain 2, atrial isoform OS=Homo sapiens OX=9606 GN=MYL7 PE=1 SV=1	Not Found	Not Found	Not Found	Not Found	Not Found	Not Found	High	Not Found
P07951	P07951 1xGlutathione [C190(100)]	Tropomyosin beta chain OS=Homo sapiens OX=9606 GN=TPM2 PE=1 SV=1	Not Found	High	Not Found	Not Found	Not Found	Not Found	High	Not Found
P08590	P08590 1xGlutathione [C182(100)]	Myosin light chain 3 OS=Homo sapiens OX=9606 GN=MYL3 PE=1 SV=3	High	Peak Found	Not Found	Not Found	Not Found	High	High	High
P00505	P00505 1xGlutathione [C295(100)]	Aspartate aminotransferase, mitochondrial OS=Homo sapiens OX=9606 GN=GOT2 PE=1 SV=3	High	High	Not Found	Not Found	High	Not Found	High	Not Found
P52179	P52179 1xGlutathione [C798(100)]	Myomesin-1 OS=Homo sapiens OX=9606 GN=MYOM1 PE=1 SV=2	Not Found	Not Found	Not Found	Not Found	Not Found	High	High	Not Found
P00568	P00568 1xGlutathione [C25(100)]	Adenylate kinase isoenzyme 1 OS=Homo sapiens OX=9606 GN=AK1 PE=1 SV=3	Peak Found	Peak Found	Peak Found	High	High	Not Found	Not Found	Not Found
P49753	P49753 1xGlutathione [C183(100)]	Acyl-coenzyme A thioesterase 2, mitochondrial OS=Homo sapiens OX=9606 GN=ACOT2 PE=1 SV=6	Not Found	Not Found	Not Found	Not Found	Not Found	Peak Found	High	Not Found
P12235	P12235 1xGlutathione [C160(100)]	ADP/ATP translocase 1 OS=Homo sapiens OX=9606 GN=SLC25A4 PE=1 SV=4	High	High	Not Found	Not Found	Not Found	High	Peak Found	Not Found
O75323	O75323 1xGlutathione [C85(100)]	Protein NipSnap homolog 2 OS=Homo sapiens OX=9606 GN=NIPSNAP2 PE=1 SV=1	Not Found	High	Not Found	Not Found	Not Found	Not Found	Not Found	Not Found
P12883	P12883 1xGlutathione [C1748(100)]	Myosin-7 OS=Homo sapiens OX=9606 GN=MYH7 PE=1 SV=5	Not Found	Not Found	Not Found	Not Found	Not Found	High	Not Found	Not Found
Q9NX63	Q9NX63 1xGlutathione [C183(100)]	MICOS complex subunit MIC19 OS=Homo sapiens OX=9606 GN=CHCHD3 PE=1 SV=1	High	Not Found	Not Found	Not Found	Not Found	Peak Found	High	Not Found
P40925	P40925 1xGlutathione [C154(100)]	Malate dehydrogenase, cytoplasmic OS=Homo sapiens OX=9606 GN=MDH1 PE=1 SV=4	High	High	High	High	High	Not Found	Not Found	Not Found
P50995	P50995 1xGlutathione [C501(100)]	Annexin A11 OS=Homo sapiens OX=9606 GN=ANXA11 PE=1 SV=1	Not Found	Not Found	High	Not Found	Not Found	Not Found	Not Found	Not Found
P06703	P06703 1xAcetyl [N-Term]; 1xGlutathione [C3(100)]	Protein S100-A6 OS=Homo sapiens OX=9606 GN=S100A6 PE=1 SV=1	Not Found	Not Found	Not Found	High	Not Found	Not Found	Not Found	Not Found
A0A8I5KT03; P13804	A0A8I5KT03 1xGlutathione [C60(100)]; P13804 1xGlutathione [C109(100)]	Electron transfer flavoprotein subunit alpha, mitochondrial OS=Homo sapiens OX=9606 GN=ETFA PE=4 SV=1 Electron transfer flavoprotein subunit alpha, mitochondrial OS=Homo sapiens OX=9606 GN=ETFA PE=1 SV=1	High	High	Peak Found	Not Found	Not Found	Not Found	Not Found	Peak Found
P07339	P07339 1xGlutathione [C329(100)]	Cathepsin D OS=Homo sapiens OX=9606 GN=CTSD PE=1 SV=1	Not Found	Not Found	Not Found	Not Found	Not Found	Not Found	High	Not Found
Q16718	Q16718 1xGlutathione [C17(100)]	NADH dehydrogenase [ubiquinone] 1 alpha subcomplex subunit 5 OS=Homo sapiens OX=9606 GN=NDUFA5 PE=1 SV=3	Peak Found	Peak Found	Not Found	Peak Found	Peak Found	High	Peak Found	High
A0A804F6T5; P14618	A0A804F6T5 1xGlutathione [C393(100)]; P14618 1xGlutathione [C358(100)]	Pyruvate kinase OS=Homo sapiens OX=9606 GN=PKM PE=1 SV=1 Pyruvate kinase PKM OS=Homo sapiens OX=9606 GN=PKM PE=1 SV=4	High	Not Found	Not Found	Not Found	Not Found	High	High	Not Found
P31040	P31040 1xGlutathione [C536(100)]	Succinate dehydrogenase [ubiquinone] flavoprotein subunit, mitochondrial OS=Homo sapiens OX=9606 GN=SDHA PE=1 SV=2	Not Found	Not Found	Peak Found	High	Peak Found	Not Found	Not Found	Not Found
P19367	P19367 1xGlutathione [C628(100)]	Hexokinase-1 OS=Homo sapiens OX=9606 GN=HK1 PE=1 SV=3	Not Found	Not Found	Not Found	Not Found	Not Found	Not Found	High	Peak Found
Q702N8	Q702N8 1xGlutathione [C1215(100)]	Xin actin-binding repeat-containing protein 1 OS=Homo sapiens OX=9606 GN=XIRP1 PE=1 SV=1	High	High	Not Found	Not Found	Not Found	Not Found	Not Found	Peak Found
P12235	P12235 1xGlutathione [C257(100)]	ADP/ATP translocase 1 OS=Homo sapiens OX=9606 GN=SLC25A4 PE=1 SV=4	High	High	Not Found	Not Found	Not Found	Peak Found	High	Not Found
P18206	P18206 1xGlutathione [C545(100)]	Vinculin OS=Homo sapiens OX=9606 GN=VCL PE=1 SV=4	Not Found	Not Found	Not Found	Peak Found	Not Found	Not Found	High	Not Found
P50461	P50461 1xGlutathione [C58(100)]	Cysteine and glycine-rich protein 3 OS=Homo sapiens OX=9606 GN=CSRP3 PE=1 SV=1	High	High	Not Found	Not Found	Not Found	High	Not Found	Not Found
P30044	P30044 1xGlutathione [C100(100)]	Peroxiredoxin-5, mitochondrial OS=Homo sapiens OX=9606 GN=PRDX5 PE=1 SV=4	High	Peak Found	Not Found	Not Found	Peak Found	Not Found	Not Found	High
P06732	P06732 1xGlutathione [C283(100)]	Creatine kinase M-type OS=Homo sapiens OX=9606 GN=CKM PE=1 SV=2	Not Found	Not Found	High	Not Found	Not Found	Not Found	Peak Found	Peak Found
I3L397	I3L397 1xCarbamyl [N-Term]; 1xGlutathione [C22(100)]	Eukaryotic translation initiation factor 5A (Fragment) OS=Homo sapiens OX=9606 GN=EIF5A PE=1 SV=8	Not Found	Not Found	Not Found	High	High	Not Found	Not Found	Not Found
P19367	P19367 1xGlutathione [C813(100)]	Hexokinase-1 OS=Homo sapiens OX=9606 GN=HK1 PE=1 SV=3	Not Found	Peak Found	Peak Found	Not Found	Not Found	Peak Found	High	Peak Found
P05413	P05413 1xGlutathione [C125(100)]	Fatty acid-binding protein, heart OS=Homo sapiens OX=9606 GN=FABP3 PE=1 SV=4	Not Found	Not Found	Not Found	Not Found	Not Found	Not Found	High	Not Found
P31040	P31040 1xGlutathione [C536(100)]	Succinate dehydrogenase [ubiquinone] flavoprotein subunit, mitochondrial OS=Homo sapiens OX=9606 GN=SDHA PE=1 SV=2	High	High	High	High	Peak Found	Not Found	Not Found	Peak Found
P0DMV9	P0DMV9 1xGlutathione [C306(100)]	Heat shock 70 kDa protein 1B OS=Homo sapiens OX=9606 GN=HSPA1B PE=1 SV=1	High	Peak Found	High	Not Found	Not Found	Not Found	High	Peak Found
P50995	P50995 1xGlutathione [C226(100)]	Annexin A11 OS=Homo sapiens OX=9606 GN=ANXA11 PE=1 SV=1	Not Found	Not Found	Not Found	Not Found	Not Found	High	High	Not Found
P50461	P50461 1xGlutathione [C168(100)]	Cysteine and glycine-rich protein 3 OS=Homo sapiens OX=9606 GN=CSRP3 PE=1 SV=1	Not Found	Not Found	Not Found	Not Found	Not Found	High	Not Found	Not Found
P02765	P02765 1xGlutathione [C358(100)]	Alpha-2-HS-glycoprotein OS=Homo sapiens OX=9606 GN=AHSG PE=1 SV=2	Not Found	Not Found	High	Not Found	Not Found	Not Found	Not Found	Not Found
O95299	O95299 1xGlutathione [C253(100)]	NADH dehydrogenase [ubiquinone] 1 alpha subcomplex subunit 10, mitochondrial OS=Homo sapiens OX=9606 GN=NDUFA10 PE=1 SV=1	Not Found	Not Found	Not Found	Not Found	Not Found	High	Not Found	Not Found
P35609	P35609 1xGlutathione [C339(100)]	Alpha-actinin-2 OS=Homo sapiens OX=9606 GN=ACTN2 PE=1 SV=1	High	Peak Found	Not Found	Peak Found	Peak Found	High	High	High
P00367	P00367 1xGlutathione [C376(100)]	Glutamate dehydrogenase 1, mitochondrial OS=Homo sapiens OX=9606 GN=GLUD1 PE=1 SV=2	Not Found	Not Found	Not Found	Not Found	Not Found	Not Found	High	Not Found
A0A024R6I7; P01009	A0A024R6I7 1xGlutathione [C256(100)]; P01009 1xGlutathione [C256(100)]	Alpha-1-antitrypsin OS=Homo sapiens OX=9606 GN=SERPINA1 PE=1 SV=1 Alpha-1-antitrypsin OS=Homo sapiens OX=9606 GN=SERPINA1 PE=1 SV=3	Not Found	Peak Found	High	High	High	Not Found	High	Not Found
P38646	P38646 1xGlutathione [C608(100)]	Stress-70 protein, mitochondrial OS=Homo sapiens OX=9606 GN=HSPA9 PE=1 SV=2	High	Not Found	Not Found	Not Found	Not Found	Not Found	Not Found	Not Found
P35609	P35609 1xGlutathione [C48(100)]	Alpha-actinin-2 OS=Homo sapiens OX=9606 GN=ACTN2 PE=1 SV=1	High	High	High	High	High	High	High	High
Q99798	Q99798 1xGlutathione [C385(100)]	Aconitate hydratase, mitochondrial OS=Homo sapiens OX=9606 GN=ACO2 PE=1 SV=2	High	Peak Found	Not Found	Not Found	Not Found	Peak Found	High	Peak Found
P00505	P00505 1xGlutathione [C295(100)]	Aspartate aminotransferase, mitochondrial OS=Homo sapiens OX=9606 GN=GOT2 PE=1 SV=3	Not Found	Not Found	Not Found	Not Found	Not Found	Not Found	High	Not Found
Q8WZ42	Q8WZ42 1xGlutathione [C15004(100)]	Titin OS=Homo sapiens OX=9606 GN=TTN PE=1 SV=4	High	Not Found	Not Found	Not Found	Not Found	Not Found	Not Found	Not Found
P05413	P05413 1xGlutathione [C125(100)]	Fatty acid-binding protein, heart OS=Homo sapiens OX=9606 GN=FABP3 PE=1 SV=4	Not Found	Not Found	Not Found	Not Found	Not Found	High	Peak Found	High
P35609	P35609 1xGlutathione [C187(100)]	Alpha-actinin-2 OS=Homo sapiens OX=9606 GN=ACTN2 PE=1 SV=1	Not Found	Peak Found	Not Found	Not Found	Not Found	Not Found	High	Not Found
P31040	P31040 1xGlutathione [C654(100)]	Succinate dehydrogenase [ubiquinone] flavoprotein subunit, mitochondrial OS=Homo sapiens OX=9606 GN=SDHA PE=1 SV=2	Not Found	High	Not Found	Not Found	Not Found	Not Found	Not Found	Not Found
P04075	P04075 1xGlutathione [C339(100)]	Fructose-bisphosphate aldolase A OS=Homo sapiens OX=9606 GN=ALDOA PE=1 SV=2	Not Found	Not Found	Not Found	Not Found	High	Not Found	Not Found	Not Found
P50461	P50461 1xGlutathione [C25(100)]	Cysteine and glycine-rich protein 3 OS=Homo sapiens OX=9606 GN=CSRP3 PE=1 SV=1	High	High	Not Found	Not Found	Not Found	Not Found	High	Not Found
P16615	P16615 1xGlutathione [C498(100)]	Sarcoplasmic/endoplasmic reticulum calcium ATPase 2 OS=Homo sapiens OX=9606 GN=ATP2A2 PE=1 SV=1	Not Found	Not Found	High	Not Found	High	Not Found	Not Found	Not Found
P48735	P48735 1xGlutathione [C113(100)]	Isocitrate dehydrogenase [NADP], mitochondrial OS=Homo sapiens OX=9606 GN=IDH2 PE=1 SV=2	High	High	High	High	High	Not Found	High	High
P68133	P68133 1xGlutathione [C287(100)]	Actin, alpha skeletal muscle OS=Homo sapiens OX=9606 GN=ACTA1 PE=1 SV=1	Not Found	Not Found	Not Found	Not Found	Not Found	Not Found	High	Not Found
P31040	P31040 1xGlutathione [C654(100)]	Succinate dehydrogenase [ubiquinone] flavoprotein subunit, mitochondrial OS=Homo sapiens OX=9606 GN=SDHA PE=1 SV=2	Peak Found	Not Found	Not Found	Not Found	Not Found	High	Not Found	Not Found
P02768	P02768 1xGlutathione [C224(100)]	Albumin OS=Homo sapiens OX=9606 GN=ALB PE=1 SV=2	Peak Found	Not Found	High	High	High	Not Found	Peak Found	Peak Found
P04179	P04179 1xGlutathione [C220(100)]	Superoxide dismutase [Mn], mitochondrial OS=Homo sapiens OX=9606 GN=SOD2 PE=1 SV=3	Not Found	Not Found	Not Found	Not Found	Not Found	Not Found	High	Not Found
P40925	P40925 1xGlutathione [C154(100)]	Malate dehydrogenase, cytoplasmic OS=Homo sapiens OX=9606 GN=MDH1 PE=1 SV=4	Not Found	Peak Found	Not Found	Not Found	Not Found	Not Found	High	Not Found
P62937	P62937 1xGlutathione [C161(100)]	Peptidyl-prolyl cis-trans isomerase A OS=Homo sapiens OX=9606 GN=PPIA PE=1 SV=2	Peak Found	Peak Found	High	High	High	Not Found	Peak Found	Peak Found
Q13011	Q13011 1xGlutathione [C102(100)]	Delta(3,5)-Delta(2,4)-dienoyl-CoA isomerase, mitochondrial OS=Homo sapiens OX=9606 GN=ECH1 PE=1 SV=2	High	High	Peak Found	Not Found	Not Found	Not Found	High	Not Found
P33121	P33121 1xGlutathione [C108(100)]	Long-chain-fatty-acid--CoA ligase 1 OS=Homo sapiens OX=9606 GN=ACSL1 PE=1 SV=1	High	High	Not Found	Not Found	Not Found	Not Found	High	Not Found
P04075	P04075 1xGlutathione [C339(100)]	Fructose-bisphosphate aldolase A OS=Homo sapiens OX=9606 GN=ALDOA PE=1 SV=2	High	High	High	High	High	High	High	High
P12883	P12883 1xCarbamyl [N-Term]; 1xGlutathione [C1249(100)]	Myosin-7 OS=Homo sapiens OX=9606 GN=MYH7 PE=1 SV=5	High	High	Not Found	Peak Found	High	Not Found	Not Found	Not Found
Q8WZ42	Q8WZ42 1xGlutathione [C4404(100)]	Titin OS=Homo sapiens OX=9606 GN=TTN PE=1 SV=4	High	Peak Found	Not Found	Not Found	Not Found	Not Found	Not Found	Not Found
A0A0A0MTS7	A0A0A0MTS7 1xGlutathione [C15714(100)]	Titin OS=Homo sapiens OX=9606 GN=TTN PE=1 SV=1	Peak Found	Not Found	Peak Found	Peak Found	High	Peak Found	Not Found	Not Found
Q13423	Q13423 1xGlutathione [C1073(100)]	NAD(P) transhydrogenase, mitochondrial OS=Homo sapiens OX=9606 GN=NNT PE=1 SV=3	Not Found	Not Found	Not Found	Peak Found	High	Not Found	Not Found	Not Found
P02768	P02768 1xGlutathione [C289(100)]	Albumin OS=Homo sapiens OX=9606 GN=ALB PE=1 SV=2	Not Found	Not Found	Not Found	Not Found	Peak Found	High	High	Not Found
Q9Y281	Q9Y281 1xGlutathione [C80(100)]	Cofilin-2 OS=Homo sapiens OX=9606 GN=CFL2 PE=1 SV=1	Not Found	Not Found	Not Found	Not Found	Not Found	Not Found	High	Not Found
P04075	P04075 1xGlutathione [C339(100)]	Fructose-bisphosphate aldolase A OS=Homo sapiens OX=9606 GN=ALDOA PE=1 SV=2	Not Found	Peak Found	High	High	High	Not Found	Peak Found	Peak Found
P68032	P68032 1xGlutathione [C259(100)]	Actin, alpha cardiac muscle 1 OS=Homo sapiens OX=9606 GN=ACTC1 PE=1 SV=1	Not Found	Not Found	Not Found	Not Found	Not Found	High	Not Found	Not Found
O14958	O14958 1xGlutathione [C53(100)]	Calsequestrin-2 OS=Homo sapiens OX=9606 GN=CASQ2 PE=1 SV=2	Not Found	Not Found	High	Not Found	Not Found	Not Found	High	Not Found
Q02338	Q02338 1xGlutathione [C63(100)]	D-beta-hydroxybutyrate dehydrogenase, mitochondrial OS=Homo sapiens OX=9606 GN=BDH1 PE=1 SV=3	High	Peak Found	High	High	Peak Found	Peak Found	High	Peak Found
P31930	P31930 1xGlutathione [C410(100)]	Cytochrome b-c1 complex subunit 1, mitochondrial OS=Homo sapiens OX=9606 GN=UQCRC1 PE=1 SV=3	High	High	Not Found	Not Found	Not Found	Not Found	Not Found	Not Found
A0A0A0MTS7	A0A0A0MTS7 1xGlutathione [C32109(100)]	Titin OS=Homo sapiens OX=9606 GN=TTN PE=1 SV=1	Not Found	High	Not Found	Not Found	Not Found	Not Found	Not Found	Not Found
P35609	P35609 1xGlutathione [C187(100)]	Alpha-actinin-2 OS=Homo sapiens OX=9606 GN=ACTN2 PE=1 SV=1	Not Found	High	Not Found	Not Found	Not Found	Not Found	Not Found	Not Found
P68871	P68871 1xGlutathione [C94(100)]	Hemoglobin subunit beta OS=Homo sapiens OX=9606 GN=HBB PE=1 SV=2	Not Found	Not Found	Not Found	Not Found	Peak Found	High	Not Found	High
P40925	P40925 1xGlutathione [C154(100)]	Malate dehydrogenase, cytoplasmic OS=Homo sapiens OX=9606 GN=MDH1 PE=1 SV=4	Not Found	Peak Found	Not Found	Not Found	Not Found	High	High	Not Found
P12883	P12883 1xGlutathione [C1748(100)]	Myosin-7 OS=Homo sapiens OX=9606 GN=MYH7 PE=1 SV=5	Not Found	Not Found	Not Found	Not Found	Not Found	High	Not Found	Not Found
A0A0A0MTS7	A0A0A0MTS7 1xGlutathione [C3079(100)]	Titin OS=Homo sapiens OX=9606 GN=TTN PE=1 SV=1	Not Found	High	Not Found	Not Found	Not Found	Not Found	Not Found	Not Found
Q99798	Q99798 1xGlutathione [C592(100)]	Aconitate hydratase, mitochondrial OS=Homo sapiens OX=9606 GN=ACO2 PE=1 SV=2	Peak Found	High	Not Found	Not Found	High	Not Found	Not Found	Not Found
P12883	P12883 1xGlutathione [C947(100)]	Myosin-7 OS=Homo sapiens OX=9606 GN=MYH7 PE=1 SV=5	High	Not Found	Not Found	Not Found	Not Found	High	Not Found	Not Found
P62937	P62937 1xGlutathione [C161(100)]	Peptidyl-prolyl cis-trans isomerase A OS=Homo sapiens OX=9606 GN=PPIA PE=1 SV=2	Peak Found	Peak Found	High	High	Peak Found	Peak Found	Not Found	Not Found
Q8WZ42	Q8WZ42 1xGlutathione [C28174(100)]	Titin OS=Homo sapiens OX=9606 GN=TTN PE=1 SV=4	Not Found	Not Found	Not Found	Not Found	Not Found	High	Not Found	Not Found
P12277	P12277 1xGlutathione [C254(100)]	Creatine kinase B-type OS=Homo sapiens OX=9606 GN=CKB PE=1 SV=1	Not Found	Not Found	Not Found	Not Found	Not Found	Not Found	High	Not Found
P04075	P04075 1xCarbamyl [N-Term]; 1xGlutathione [C135(100)]	Fructose-bisphosphate aldolase A OS=Homo sapiens OX=9606 GN=ALDOA PE=1 SV=2	Not Found	Not Found	Not Found	Not Found	High	Not Found	Not Found	Not Found
P02768	P02768 1xGlutathione [C224(100)]	Albumin OS=Homo sapiens OX=9606 GN=ALB PE=1 SV=2	Peak Found	Not Found	Peak Found	High	High	Not Found	Peak Found	Peak Found
P02768	P02768 2xMethyl [K160(100); K161(100)]; 1xGlutathione [C148(100)]	Albumin OS=Homo sapiens OX=9606 GN=ALB PE=1 SV=2	Not Found	Not Found	Not Found	Peak Found	Not Found	Not Found	High	Not Found
A0A804HHW5	A0A804HHW5 1xGlutathione [C91(100)]	3-hydroxyacyl-CoA dehydrogenase type-2 OS=Homo sapiens OX=9606 GN=HSD17B10 PE=1 SV=1	Not Found	Peak Found	High	High	Peak Found	Peak Found	Not Found	Peak Found
P08670	P08670 1xCarbamyl [N-Term]; 1xGlutathione [C328(100)]	Vimentin OS=Homo sapiens OX=9606 GN=VIM PE=1 SV=4	Not Found	High	Not Found	Not Found	Not Found	Not Found	High	Not Found
P08559	P08559 1xGlutathione [C41(100)]	Pyruvate dehydrogenase E1 component subunit alpha, somatic form, mitochondrial OS=Homo sapiens OX=9606 GN=PDHA1 PE=1 SV=3	Not Found	Not Found	Not Found	Not Found	Not Found	High	Not Found	Not Found
P00505	P00505 1xGlutathione [C106(100)]	Aspartate aminotransferase, mitochondrial OS=Homo sapiens OX=9606 GN=GOT2 PE=1 SV=3	Not Found	Not Found	Not Found	Not Found	Not Found	High	High	Not Found
O95831	O95831 1xGlutathione [C441(100)]	Apoptosis-inducing factor 1, mitochondrial OS=Homo sapiens OX=9606 GN=AIFM1 PE=1 SV=1	Not Found	Peak Found	Not Found	Not Found	Not Found	Peak Found	High	Not Found
P40925	P40925 1xCarbamyl [N-Term]; 1xGlutathione [C154(100)]	Malate dehydrogenase, cytoplasmic OS=Homo sapiens OX=9606 GN=MDH1 PE=1 SV=4	Peak Found	Not Found	High	Peak Found	Peak Found	Not Found	Not Found	Not Found
P17540	P17540 1xMethyl [R77(98.4)]; 1xGlutathione [C90(100)]	Creatine kinase S-type, mitochondrial OS=Homo sapiens OX=9606 GN=CKMT2 PE=1 SV=2	Not Found	High	Not Found	Not Found	Not Found	Not Found	Not Found	Not Found
P20073	P20073 1xGlutathione [C413(100)]	Annexin A7 OS=Homo sapiens OX=9606 GN=ANXA7 PE=1 SV=3	Peak Found	Peak Found	Not Found	Not Found	Not Found	Not Found	High	Not Found
P06732	P06732 1xGlutathione [C254(100)]	Creatine kinase M-type OS=Homo sapiens OX=9606 GN=CKM PE=1 SV=2	High	High	Not Found	Not Found	High	Not Found	Not Found	Peak Found
P24539	P24539 1xGlutathione [C239(100)]	ATP synthase F(0) complex subunit B1, mitochondrial OS=Homo sapiens OX=9606 GN=ATP5PB PE=1 SV=2	Not Found	Not Found	High	Not Found	High	Not Found	Not Found	Not Found
P63220	P63220 1xGlutathione [C56(100)]	40S ribosomal protein S21 OS=Homo sapiens OX=9606 GN=RPS21 PE=1 SV=1	Not Found	Not Found	Not Found	Not Found	High	Not Found	Not Found	Not Found
P09493	P09493 1xGlutathione [C190(100)]	Tropomyosin alpha-1 chain OS=Homo sapiens OX=9606 GN=TPM1 PE=1 SV=2	High	High	Not Found	Not Found	Not Found	High	High	High
P16615	P16615 1xGlutathione [C471(100)]	Sarcoplasmic/endoplasmic reticulum calcium ATPase 2 OS=Homo sapiens OX=9606 GN=ATP2A2 PE=1 SV=1	Not Found	Not Found	Not Found	Not Found	High	Not Found	Not Found	Not Found
A7XZE4	A7XZE4 1xGlutathione [C36(100)]	Beta tropomyosin isoform OS=Homo sapiens OX=9606 GN=TPM2 PE=1 SV=1	Not Found	Not Found	Not Found	Not Found	Not Found	Not Found	Not Found	High
P07919	P07919 1xGlutathione [C53(100)]	Cytochrome b-c1 complex subunit 6, mitochondrial OS=Homo sapiens OX=9606 GN=UQCRH PE=1 SV=2	Not Found	High	Not Found	Not Found	Not Found	Not Found	Not Found	High
P08559	P08559 1xGlutathione [C261(100)]	Pyruvate dehydrogenase E1 component subunit alpha, somatic form, mitochondrial OS=Homo sapiens OX=9606 GN=PDHA1 PE=1 SV=3	Not Found	Not Found	Not Found	Not Found	Not Found	High	Peak Found	Not Found
P42765	P42765 1xGlutathione [C179(100)]	3-ketoacyl-CoA thiolase, mitochondrial OS=Homo sapiens OX=9606 GN=ACAA2 PE=1 SV=2	Not Found	Not Found	Not Found	Not Found	Not Found	Not Found	High	Not Found
P05090	P05090 1xGlutathione [C185(100)]	Apolipoprotein D OS=Homo sapiens OX=9606 GN=APOD PE=1 SV=1	Not Found	Not Found	Peak Found	High	High	Not Found	Peak Found	Not Found
Q13423	Q13423 1xGlutathione [C1073(100)]	NAD(P) transhydrogenase, mitochondrial OS=Homo sapiens OX=9606 GN=NNT PE=1 SV=3	Not Found	Not Found	Peak Found	High	Peak Found	Not Found	Not Found	Not Found
P12277	P12277 1xGlutathione [C254(100)]	Creatine kinase B-type OS=Homo sapiens OX=9606 GN=CKB PE=1 SV=1	Not Found	High	Not Found	Not Found	Not Found	Not Found	High	Peak Found
A0A0A0MTS7	A0A0A0MTS7 1xGlutathione [C20573(100)]	Titin OS=Homo sapiens OX=9606 GN=TTN PE=1 SV=1	Not Found	High	Not Found	Not Found	Not Found	Not Found	Not Found	Not Found
P07195	P07195 1xGlutathione [C164(100)]	L-lactate dehydrogenase B chain OS=Homo sapiens OX=9606 GN=LDHB PE=1 SV=2	High	Not Found	Not Found	Not Found	Not Found	Not Found	High	High
P55809	P55809 1xGlutathione [C504(100)]	Succinyl-CoA:3-ketoacid coenzyme A transferase 1, mitochondrial OS=Homo sapiens OX=9606 GN=OXCT1 PE=1 SV=1	Not Found	Not Found	Not Found	Not Found	Not Found	Not Found	High	High
P07195	P07195 1xGlutathione [C164(100)]	L-lactate dehydrogenase B chain OS=Homo sapiens OX=9606 GN=LDHB PE=1 SV=2	Not Found	High	Not Found	Not Found	Not Found	Not Found	Not Found	Not Found
A0A0A0MTS7	A0A0A0MTS7 1xGlutathione [C28899(100)]	Titin OS=Homo sapiens OX=9606 GN=TTN PE=1 SV=1	Not Found	High	Not Found	Not Found	Not Found	Not Found	Peak Found	Not Found
P07437; P68371	P07437 1xGlutathione [C12(100)]; P68371 1xGlutathione [C12(100)]	Tubulin beta chain OS=Homo sapiens OX=9606 GN=TUBB PE=1 SV=2 Tubulin beta-4B chain OS=Homo sapiens OX=9606 GN=TUBB4B PE=1 SV=1	Peak Found	High	Peak Found	Peak Found	Peak Found	Peak Found	Not Found	Peak Found
I3L532	I3L532 1xCarbamyl [N-Term]; 1xMethyl [R80(100)]; 1xGlutathione [C83(100)]	Myosin light chain 4 (Fragment) OS=Homo sapiens OX=9606 GN=MYL4 PE=1 SV=1	Not Found	Not Found	Not Found	Not Found	Not Found	High	Not Found	Not Found
P40926	P40926 1xGlutathione [C212(100)]	Malate dehydrogenase, mitochondrial OS=Homo sapiens OX=9606 GN=MDH2 PE=1 SV=3	High	Peak Found	Not Found	Peak Found	Peak Found	High	Peak Found	High
			Not Found	Not Found	High	Not Found	Not Found	Not Found	Not Found	Not Found
P35609	P35609 1xGlutathione [C487(100)]	Alpha-actinin-2 OS=Homo sapiens OX=9606 GN=ACTN2 PE=1 SV=1	Not Found	High	Not Found	Not Found	Not Found	Not Found	Not Found	Not Found
P17661	P17661 1xGlutathione [C333(100)]	Desmin OS=Homo sapiens OX=9606 GN=DES PE=1 SV=3	Not Found	Not Found	Not Found	Not Found	Not Found	Not Found	High	Not Found
P35609	P35609 1xGlutathione [C862(100)]	Alpha-actinin-2 OS=Homo sapiens OX=9606 GN=ACTN2 PE=1 SV=1	Not Found	High	Not Found	Not Found	Peak Found	Peak Found	Peak Found	Not Found
Q96GK7	Q96GK7 1xGlutathione [C215(100)]	Fumarylacetoacetate hydrolase domain-containing protein 2A OS=Homo sapiens OX=9606 GN=FAHD2A PE=1 SV=1	Not Found	Not Found	Not Found	Not Found	Not Found	Not Found	High	Not Found
P12883	P12883 1xCarbamyl [N-Term]; 1xGlutathione [C1340(100)]	Myosin-7 OS=Homo sapiens OX=9606 GN=MYH7 PE=1 SV=5	Not Found	Not Found	Not Found	Not Found	Not Found	High	Not Found	Not Found
P00568	P00568 1xGlutathione [C25(100)]	Adenylate kinase isoenzyme 1 OS=Homo sapiens OX=9606 GN=AK1 PE=1 SV=3	Peak Found	Not Found	Peak Found	Peak Found	High	Not Found	Peak Found	High
A0A024R6I7; P01009	A0A024R6I7 1xGlutathione [C256(100)]; P01009 1xGlutathione [C256(100)]	Alpha-1-antitrypsin OS=Homo sapiens OX=9606 GN=SERPINA1 PE=1 SV=1 Alpha-1-antitrypsin OS=Homo sapiens OX=9606 GN=SERPINA1 PE=1 SV=3	High	Not Found	High	High	Peak Found	Not Found	High	Not Found
P68032	P68032 1xGlutathione [C287(100)]	Actin, alpha cardiac muscle 1 OS=Homo sapiens OX=9606 GN=ACTC1 PE=1 SV=1	Not Found	High	Not Found	Not Found	Not Found	Not Found	High	Not Found
P62879	P62879 1xGlutathione [C25(100)]	Guanine nucleotide-binding protein G(I)/G(S)/G(T) subunit beta-2 OS=Homo sapiens OX=9606 GN=GNB2 PE=1 SV=3	Peak Found	Not Found	Not Found	Peak Found	Peak Found	Not Found	High	Not Found
P48735	P48735 1xGlutathione [C154(100)]	Isocitrate dehydrogenase [NADP], mitochondrial OS=Homo sapiens OX=9606 GN=IDH2 PE=1 SV=2	Not Found	High	Not Found	Not Found	Not Found	Not Found	High	Not Found
P21796	P21796 1xCarbamyl [N-Term]; 1xGlutathione [C127(100)]	Voltage-dependent anion-selective channel protein 1 OS=Homo sapiens OX=9606 GN=VDAC1 PE=1 SV=2	Not Found	Not Found	Not Found	Not Found	Not Found	Not Found	High	Not Found
P31040	P31040 1xGlutathione [C536(100)]	Succinate dehydrogenase [ubiquinone] flavoprotein subunit, mitochondrial OS=Homo sapiens OX=9606 GN=SDHA PE=1 SV=2	Not Found	Not Found	Not Found	Not Found	Not Found	High	Not Found	Not Found
Q99798	Q99798 1xCarbamyl [N-Term]; 1xMethyl [K228(98.8)]; 1xGlutathione [C226(100)]	Aconitate hydratase, mitochondrial OS=Homo sapiens OX=9606 GN=ACO2 PE=1 SV=2	Peak Found	Peak Found	Not Found	Not Found	High	Not Found	Not Found	Peak Found
P14618	P14618 1xGlutathione [C326(100)]	Pyruvate kinase PKM OS=Homo sapiens OX=9606 GN=PKM PE=1 SV=4	Not Found	Not Found	Not Found	Peak Found	Not Found	Peak Found	High	Not Found
P22695	P22695 1xGlutathione [C192(100)]	Cytochrome b-c1 complex subunit 2, mitochondrial OS=Homo sapiens OX=9606 GN=UQCRC2 PE=1 SV=3	Not Found	Not Found	Not Found	Not Found	Not Found	High	Not Found	High
A0A0A0MTS7	A0A0A0MTS7 1xGlutathione [C30815(100)]	Titin OS=Homo sapiens OX=9606 GN=TTN PE=1 SV=1	Peak Found	High	Not Found	Not Found	Not Found	Not Found	Peak Found	Not Found
O95299	O95299 1xGlutathione [C253(100)]	NADH dehydrogenase [ubiquinone] 1 alpha subcomplex subunit 10, mitochondrial OS=Homo sapiens OX=9606 GN=NDUFA10 PE=1 SV=1	Not Found	Peak Found	Not Found	Peak Found	High	Not Found	Peak Found	Not Found
P09622		Dihydrolipoyl dehydrogenase, mitochondrial OS=Homo sapiens OX=9606 GN=DLD PE=1 SV=2	Not Found	Not Found	Peak Found	High	Not Found	Not Found	Not Found	Not Found
P08590	P08590 1xGlutathione [C76(100)]	Myosin light chain 3 OS=Homo sapiens OX=9606 GN=MYL3 PE=1 SV=3	High	High	Not Found	Not Found	Not Found	Peak Found	High	High
P01857	P01857 1xGlutathione [C308(100)]	Immunoglobulin heavy constant gamma 1 OS=Homo sapiens OX=9606 GN=IGHG1 PE=1 SV=1	Not Found	Not Found	High	High	Not Found	Not Found	Not Found	Not Found
P02675	P02675 1xGlutathione [C316(100)]	Fibrinogen beta chain OS=Homo sapiens OX=9606 GN=FGB PE=1 SV=2	Not Found	Not Found	Not Found	Not Found	Not Found	Not Found	High	Not Found
P05166	P05166 1xGlutathione [C90(100)]	Propionyl-CoA carboxylase beta chain, mitochondrial OS=Homo sapiens OX=9606 GN=PCCB PE=1 SV=3	Not Found	Not Found	Not Found	Not Found	Not Found	Not Found	High	Peak Found
P02787	P02787 1xGlutathione [C213(100)]	Serotransferrin OS=Homo sapiens OX=9606 GN=TF PE=1 SV=3	Not Found	Not Found	Not Found	Not Found	Peak Found	Not Found	High	High
P08238	P08238 1xGlutathione [C412(100)]	Heat shock protein HSP 90-beta OS=Homo sapiens OX=9606 GN=HSP90AB1 PE=1 SV=4	High	Peak Found	Peak Found	Not Found	Peak Found	Not Found	Not Found	Not Found
P31930	P31930 1xGlutathione [C445(100)]	Cytochrome b-c1 complex subunit 1, mitochondrial OS=Homo sapiens OX=9606 GN=UQCRC1 PE=1 SV=3	Not Found	Not Found	Not Found	Not Found	Not Found	Not Found	High	Not Found
P13929	P13929 1xGlutathione [C399(100)]	Beta-enolase OS=Homo sapiens OX=9606 GN=ENO3 PE=1 SV=5	High	Not Found	Not Found	Not Found	Not Found	Not Found	Not Found	Not Found
Q14315	Q14315 1xGlutathione [C2660(100)]	Filamin-C OS=Homo sapiens OX=9606 GN=FLNC PE=1 SV=3	Not Found	Not Found	Not Found	High	Not Found	Not Found	Not Found	Not Found
P63104	P63104 1xGlutathione [C25(100)]	14-3-3 protein zeta/delta OS=Homo sapiens OX=9606 GN=YWHAZ PE=1 SV=1	Not Found	Not Found	Not Found	Not Found	Not Found	High	High	Not Found
Q9NZ09	Q9NZ09 1xCarbamyl [N-Term]; 1xGlutathione [C45(100)]	Ubiquitin-associated protein 1 OS=Homo sapiens OX=9606 GN=UBAP1 PE=1 SV=1	Not Found	Not Found	Not Found	Not Found	Not Found	High	High	Not Found
P35609	P35609 1xGlutathione [C161(100)]	Alpha-actinin-2 OS=Homo sapiens OX=9606 GN=ACTN2 PE=1 SV=1	High	Peak Found	Peak Found	Peak Found	Not Found	Not Found	Not Found	Peak Found
P21796	P21796 1xGlutathione [C232(100)]	Voltage-dependent anion-selective channel protein 1 OS=Homo sapiens OX=9606 GN=VDAC1 PE=1 SV=2	High	High	Not Found	Not Found	Not Found	High	High	Not Found
P01834	P01834 1xGlutathione [C87(100)]	Immunoglobulin kappa constant OS=Homo sapiens OX=9606 GN=IGKC PE=1 SV=2	Peak Found	Not Found	High	High	High	Not Found	High	Not Found
P50461	P50461 1xGlutathione [C120(100)]	Cysteine and glycine-rich protein 3 OS=Homo sapiens OX=9606 GN=CSRP3 PE=1 SV=1	Not Found	Not Found	Not Found	Not Found	Not Found	High	High	High
P13637	P13637 1xGlutathione [C418(100)]	Sodium/potassium-transporting ATPase subunit alpha-3 OS=Homo sapiens OX=9606 GN=ATP1A3 PE=1 SV=3	Not Found	Not Found	Not Found	Not Found	Not Found	Not Found	High	Not Found
P62937	P62937 1xGlutathione [C161(100)]	Peptidyl-prolyl cis-trans isomerase A OS=Homo sapiens OX=9606 GN=PPIA PE=1 SV=2	Not Found	Peak Found	High	High	High	Peak Found	Not Found	Peak Found
Q9NZ45	Q9NZ45 1xGlutathione [C83(100)]	CDGSH iron-sulfur domain-containing protein 1 OS=Homo sapiens OX=9606 GN=CISD1 PE=1 SV=1	High	Not Found	Not Found	Not Found	Not Found	Not Found	High	Not Found
Q8WZ42; A0A0A0MTS7	Q8WZ42 1xGlutathione [C16109(100)]; A0A0A0MTS7 1xGlutathione [C17750(100)]	Titin OS=Homo sapiens OX=9606 GN=TTN PE=1 SV=4 Titin OS=Homo sapiens OX=9606 GN=TTN PE=1 SV=1	High	Not Found	Not Found	High	Not Found	Peak Found	Peak Found	Peak Found
Q99798	Q99798 1xCarbamyl [N-Term]; 1xGlutathione [C592(100)]	Aconitate hydratase, mitochondrial OS=Homo sapiens OX=9606 GN=ACO2 PE=1 SV=2	Not Found	Not Found	Peak Found	Peak Found	Not Found	Not Found	High	Not Found
P11177	P11177 1xGlutathione [C263(100)]	Pyruvate dehydrogenase E1 component subunit beta, mitochondrial OS=Homo sapiens OX=9606 GN=PDHB PE=1 SV=3	Not Found	Not Found	Not Found	Not Found	Not Found	Not Found	High	Not Found
Q9Y3D6	Q9Y3D6 1xGlutathione [C41(100)]	Mitochondrial fission 1 protein OS=Homo sapiens OX=9606 GN=FIS1 PE=1 SV=2	Not Found	Not Found	Not Found	Not Found	Not Found	Not Found	High	Not Found
P12883	P12883 1xGlutathione [C1411(100)]	Myosin-7 OS=Homo sapiens OX=9606 GN=MYH7 PE=1 SV=5	High	Not Found	Not Found	Not Found	Not Found	Not Found	Not Found	Not Found
A0A2R8Y6G6	A0A2R8Y6G6 1xGlutathione [C78(100)]	Phosphopyruvate hydratase OS=Homo sapiens OX=9606 GN=ENO1 PE=1 SV=1	Peak Found	Peak Found	Not Found	Not Found	Not Found	Peak Found	High	Not Found
P13535	P13535 1xGlutathione [C908(100)]	Myosin-8 OS=Homo sapiens OX=9606 GN=MYH8 PE=1 SV=3	Not Found	Not Found	Not Found	Not Found	Not Found	High	Not Found	Not Found
A0A024R6I7; P01009	A0A024R6I7 1xGlutathione [C256(100)]; P01009 1xGlutathione [C256(100)]	Alpha-1-antitrypsin OS=Homo sapiens OX=9606 GN=SERPINA1 PE=1 SV=1 Alpha-1-antitrypsin OS=Homo sapiens OX=9606 GN=SERPINA1 PE=1 SV=3	Peak Found	Not Found	High	Not Found	Not Found	Not Found	Not Found	Not Found
Q9Y277	Q9Y277 1xGlutathione [C229(100)]	Voltage-dependent anion-selective channel protein 3 OS=Homo sapiens OX=9606 GN=VDAC3 PE=1 SV=1	High	High	High	High	High	Not Found	Not Found	Not Found
P48735	P48735 1xCarbamyl [N-Term]; 1xMethyl [K112(100)]; 1xGlutathione [C113(100)]	Isocitrate dehydrogenase [NADP], mitochondrial OS=Homo sapiens OX=9606 GN=IDH2 PE=1 SV=2	Not Found	Not Found	Not Found	Not Found	Not Found	High	Not Found	Not Found
H0YFD6; P40939	H0YFD6 1xGlutathione [C349(100)]; P40939 1xGlutathione [C349(100)]	Enoyl-CoA hydratase OS=Homo sapiens OX=9606 GN=HADHA PE=1 SV=2 Trifunctional enzyme subunit alpha, mitochondrial OS=Homo sapiens OX=9606 GN=HADHA PE=1 SV=2	High	High	Not Found	Not Found	Not Found	Not Found	Not Found	Not Found
P25705	P25705 1xGlutathione [C244(100)]	ATP synthase subunit alpha, mitochondrial OS=Homo sapiens OX=9606 GN=ATP5F1A PE=1 SV=1	High	Peak Found	High	High	High	Peak Found	High	Peak Found
P00568	P00568 1xGlutathione [C187(100)]	Adenylate kinase isoenzyme 1 OS=Homo sapiens OX=9606 GN=AK1 PE=1 SV=3	Not Found	Not Found	High	Not Found	High	Not Found	Not Found	Not Found
P48735	P48735 1xGlutathione [C154(100)]	Isocitrate dehydrogenase [NADP], mitochondrial OS=Homo sapiens OX=9606 GN=IDH2 PE=1 SV=2	Peak Found	High	Not Found	Peak Found	Not Found	Peak Found	High	Not Found
P08670	P08670 1xGlutathione [C328(100)]	Vimentin OS=Homo sapiens OX=9606 GN=VIM PE=1 SV=4	Not Found	Not Found	Not Found	Not Found	Not Found	High	Not Found	Not Found
P02768	P02768 1xCarbamyl [N-Term]; 1xGlutathione [C289(100)]	Albumin OS=Homo sapiens OX=9606 GN=ALB PE=1 SV=2	Not Found	Not Found	Not Found	Not Found	Not Found	Not Found	High	Not Found
P30405	P30405 1xGlutathione [C203(100)]	Peptidyl-prolyl cis-trans isomerase F, mitochondrial OS=Homo sapiens OX=9606 GN=PPIF PE=1 SV=1	Peak Found	Peak Found	High	High	High	Peak Found	Peak Found	Peak Found
P24752	P24752 1xGlutathione [C196(100)]	Acetyl-CoA acetyltransferase, mitochondrial OS=Homo sapiens OX=9606 GN=ACAT1 PE=1 SV=1	High	Not Found	High	Not Found	High	Not Found	High	Peak Found
P10768	P10768 1xAcetyl [N-Term]; 1xGlutathione [C11(100)]	S-formylglutathione hydrolase OS=Homo sapiens OX=9606 GN=ESD PE=1 SV=2	Not Found	Not Found	Not Found	High	Not Found	Not Found	Not Found	Not Found
P49368	P49368 1xGlutathione [C173(100)]	T-complex protein 1 subunit gamma OS=Homo sapiens OX=9606 GN=CCT3 PE=1 SV=4	Peak Found	Not Found	Not Found	Peak Found	Not Found	Not Found	High	Peak Found
P12235	P12235 1xGlutathione [C160(100)]	ADP/ATP translocase 1 OS=Homo sapiens OX=9606 GN=SLC25A4 PE=1 SV=4	Not Found	Not Found	Not Found	Not Found	Not Found	High	Not Found	Not Found
P40925	P40925 1xCarbamyl [N-Term]; 1xGlutathione [C137(100)]	Malate dehydrogenase, cytoplasmic OS=Homo sapiens OX=9606 GN=MDH1 PE=1 SV=4	Not Found	Not Found	Not Found	Not Found	High	Not Found	Not Found	Not Found
P18206	P18206 1xGlutathione [C1053(100)]	Vinculin OS=Homo sapiens OX=9606 GN=VCL PE=1 SV=4	Peak Found	Peak Found	Peak Found	Peak Found	Not Found	High	High	Not Found
Q14896	Q14896 1xGlutathione [C623(100)]	Myosin-binding protein C, cardiac-type OS=Homo sapiens OX=9606 GN=MYBPC3 PE=1 SV=4	Not Found	Not Found	Not Found	Not Found	High	Not Found	Not Found	Not Found
P48735	P48735 1xGlutathione [C418(100)]	Isocitrate dehydrogenase [NADP], mitochondrial OS=Homo sapiens OX=9606 GN=IDH2 PE=1 SV=2	High	High	Not Found	Not Found	Not Found	Not Found	Peak Found	Not Found
P11216	P11216 1xGlutathione [C581(100)]	Glycogen phosphorylase, brain form OS=Homo sapiens OX=9606 GN=PYGB PE=1 SV=5	Not Found	Peak Found	Peak Found	Peak Found	Peak Found	Not Found	High	Peak Found
P16615	P16615 1xGlutathione [C471(100)]	Sarcoplasmic/endoplasmic reticulum calcium ATPase 2 OS=Homo sapiens OX=9606 GN=ATP2A2 PE=1 SV=1	Not Found	High	Not Found	Not Found	Not Found	Not Found	Not Found	Not Found
O75380	O75380 1xGlutathione [C87(100)]	NADH dehydrogenase [ubiquinone] iron-sulfur protein 6, mitochondrial OS=Homo sapiens OX=9606 GN=NDUFS6 PE=1 SV=1	Not Found	Not Found	Not Found	Not Found	Not Found	High	Not Found	High
A0A0A0MTS7	A0A0A0MTS7 1xGlutathione [C28899(100)]	Titin OS=Homo sapiens OX=9606 GN=TTN PE=1 SV=1	Not Found	Not Found	High	High	High	Not Found	Not Found	Not Found
P62937	P62937 1xGlutathione [C161(100)]	Peptidyl-prolyl cis-trans isomerase A OS=Homo sapiens OX=9606 GN=PPIA PE=1 SV=2	Not Found	Not Found	High	High	Peak Found	Peak Found	Not Found	Peak Found
P55809	P55809 1xGlutathione [C235(100)]	Succinyl-CoA:3-ketoacid coenzyme A transferase 1, mitochondrial OS=Homo sapiens OX=9606 GN=OXCT1 PE=1 SV=1	Peak Found	Peak Found	Peak Found	High	High	Not Found	Not Found	Peak Found
P60174	P60174 1xGlutathione [C218(100)]	Triosephosphate isomerase OS=Homo sapiens OX=9606 GN=TPI1 PE=1 SV=4	Not Found	Not Found	Not Found	Not Found	Not Found	High	Not Found	Not Found
P18206	P18206 1xGlutathione [C737(100)]	Vinculin OS=Homo sapiens OX=9606 GN=VCL PE=1 SV=4	Not Found	Not Found	Not Found	Not Found	Not Found	Not Found	High	Not Found
P48735	P48735 1xGlutathione [C113(100)]	Isocitrate dehydrogenase [NADP], mitochondrial OS=Homo sapiens OX=9606 GN=IDH2 PE=1 SV=2	Not Found	Not Found	Not Found	Not Found	Not Found	Not Found	Not Found	High
P28331	P28331 1xGlutathione [C92(100)]	NADH-ubiquinone oxidoreductase 75 kDa subunit, mitochondrial OS=Homo sapiens OX=9606 GN=NDUFS1 PE=1 SV=3	High	Not Found	Not Found	Not Found	Not Found	Not Found	High	Not Found
H0YFD6; P40939	H0YFD6 1xGlutathione [C349(100)]; P40939 1xGlutathione [C349(100)]	Enoyl-CoA hydratase OS=Homo sapiens OX=9606 GN=HADHA PE=1 SV=2 Trifunctional enzyme subunit alpha, mitochondrial OS=Homo sapiens OX=9606 GN=HADHA PE=1 SV=2	Not Found	Not Found	Peak Found	Not Found	High	Not Found	Not Found	Not Found
O14958	O14958 1xGlutathione [C53(100)]	Calsequestrin-2 OS=Homo sapiens OX=9606 GN=CASQ2 PE=1 SV=2	Not Found	Not Found	High	Not Found	Not Found	Not Found	Not Found	Not Found
P23284	P23284 1xGlutathione [C202(100)]	Peptidyl-prolyl cis-trans isomerase B OS=Homo sapiens OX=9606 GN=PPIB PE=1 SV=2	Not Found	Not Found	Not Found	Not Found	Not Found	Not Found	High	Not Found
P56134	P56134 1xCarbamyl [N-Term]; 1xGlutathione [C7(100)]	ATP synthase subunit f, mitochondrial OS=Homo sapiens OX=9606 GN=ATP5MF PE=1 SV=3	Not Found	Not Found	High	Not Found	Not Found	Not Found	Not Found	Not Found
Q13011	Q13011 1xGlutathione [C102(100)]	Delta(3,5)-Delta(2,4)-dienoyl-CoA isomerase, mitochondrial OS=Homo sapiens OX=9606 GN=ECH1 PE=1 SV=2	High	Peak Found	Peak Found	Peak Found	Peak Found	Not Found	Not Found	Not Found
P04843	P04843 1xGlutathione [C477(100)]	Dolichyl-diphosphooligosaccharide--protein glycosyltransferase subunit 1 OS=Homo sapiens OX=9606 GN=RPN1 PE=1 SV=1	Not Found	Not Found	Not Found	Not Found	Peak Found	Not Found	High	Not Found
P35754	P35754 1xAcetyl [N-Term]; 1xGlutathione [C8(100)]	Glutaredoxin-1 OS=Homo sapiens OX=9606 GN=GLRX PE=1 SV=2	Not Found	Not Found	High	High	High	Not Found	Not Found	High
P21810	P21810 1xGlutathione [C321(100)]	Biglycan OS=Homo sapiens OX=9606 GN=BGN PE=1 SV=2	Not Found	Not Found	Not Found	Not Found	Not Found	Not Found	High	High
P17568	P17568 1xGlutathione [C80(100)]	NADH dehydrogenase [ubiquinone] 1 beta subcomplex subunit 7 OS=Homo sapiens OX=9606 GN=NDUFB7 PE=1 SV=4	High	Not Found	Not Found	Not Found	Not Found	Not Found	Not Found	Not Found
P12883	P12883 1xGlutathione [C1340(100)]	Myosin-7 OS=Homo sapiens OX=9606 GN=MYH7 PE=1 SV=5	Not Found	Not Found	Not Found	Not Found	Not Found	High	Not Found	Not Found
P05413	P05413 1xGlutathione [C125(100)]	Fatty acid-binding protein, heart OS=Homo sapiens OX=9606 GN=FABP3 PE=1 SV=4	Peak Found	Peak Found	Peak Found	High	Peak Found	Not Found	High	High
A0A0A0MRN9	A0A0A0MRN9 1xGlutathione [C150(100)]	Ankyrin repeat domain-containing protein 2 OS=Homo sapiens OX=9606 GN=ANKRD2 PE=1 SV=1	Not Found	Not Found	Not Found	Not Found	Not Found	Not Found	Not Found	High
Q16836	Q16836 1xGlutathione [C211(100)]	Hydroxyacyl-coenzyme A dehydrogenase, mitochondrial OS=Homo sapiens OX=9606 GN=HADH PE=1 SV=3	Not Found	Not Found	Peak Found	Peak Found	Not Found	Not Found	Not Found	High
P68871	P68871 1xCarbamyl [N-Term]; 1xGlutathione [C113(100)]	Hemoglobin subunit beta OS=Homo sapiens OX=9606 GN=HBB PE=1 SV=2	Not Found	Not Found	Not Found	Not Found	Not Found	High	Not Found	Not Found
P60709; I3L4N8	P60709 2xMethyl [R290(100); K291(100)]; 1xGlutathione [C285(100)]; I3L4N8 2xMethyl [R266(100); K267(100)]; 1xGlutathione [C261(100)]	Actin, cytoplasmic 1 OS=Homo sapiens OX=9606 GN=ACTB PE=1 SV=1 Actin, cytoplasmic 2 OS=Homo sapiens OX=9606 GN=ACTG1 PE=1 SV=9	Not Found	Not Found	Not Found	Not Found	Not Found	Not Found	High	Not Found
P12883	P12883 1xGlutathione [C947(100)]	Myosin-7 OS=Homo sapiens OX=9606 GN=MYH7 PE=1 SV=5	Not Found	Not Found	Not Found	Not Found	Not Found	Not Found	High	Not Found
P32119	P32119 1xGlutathione [C172(100)]	Peroxiredoxin-2 OS=Homo sapiens OX=9606 GN=PRDX2 PE=1 SV=5	Not Found	Not Found	Not Found	Not Found	Not Found	Peak Found	High	Not Found
A0A0A0MTS7	A0A0A0MTS7 1xGlutathione [C4746(100)]	Titin OS=Homo sapiens OX=9606 GN=TTN PE=1 SV=1	Not Found	Peak Found	High	Not Found	Not Found	Not Found	Not Found	Peak Found
P14174	P14174 1xGlutathione [C81(100)]	Macrophage migration inhibitory factor OS=Homo sapiens OX=9606 GN=MIF PE=1 SV=4	Not Found	Peak Found	Not Found	Not Found	Not Found	High	Peak Found	Peak Found
P18206	P18206 1xGlutathione [C545(100)]	Vinculin OS=Homo sapiens OX=9606 GN=VCL PE=1 SV=4	Not Found	Not Found	Not Found	Not Found	Not Found	Not Found	High	Peak Found
P05413	P05413 1xGlutathione [C125(100)]	Fatty acid-binding protein, heart OS=Homo sapiens OX=9606 GN=FABP3 PE=1 SV=4	Not Found	Not Found	Not Found	Not Found	Not Found	Not Found	Not Found	High
P24752	P24752 1xGlutathione [C196(100)]	Acetyl-CoA acetyltransferase, mitochondrial OS=Homo sapiens OX=9606 GN=ACAT1 PE=1 SV=1	Not Found	Not Found	High	Not Found	Not Found	Not Found	Not Found	Not Found
P21399	P21399 1xGlutathione [C392(100)]	Cytoplasmic aconitate hydratase OS=Homo sapiens OX=9606 GN=ACO1 PE=1 SV=3	Not Found	Not Found	Not Found	Not Found	Not Found	Not Found	High	Not Found
P27348	P27348 1xGlutathione [C25(100)]	14-3-3 protein theta OS=Homo sapiens OX=9606 GN=YWHAQ PE=1 SV=1	Not Found	Not Found	Not Found	Not Found	Not Found	Not Found	High	Not Found
P68032	P68032 1xCarbamyl [N-Term]; 1xGlutathione [C287(100)]	Actin, alpha cardiac muscle 1 OS=Homo sapiens OX=9606 GN=ACTC1 PE=1 SV=1	High	High	Not Found	Not Found	Not Found	Not Found	High	Not Found
K7EKE6	K7EKE6 1xGlutathione [C406(100)]	Lon protease homolog, mitochondrial OS=Homo sapiens OX=9606 GN=LONP1 PE=1 SV=1	Peak Found	Not Found	Peak Found	High	Peak Found	Not Found	Not Found	Peak Found
P02768	P02768 1xMethyl [R141(96)]; 1xGlutathione [C148(94.1)]	Albumin OS=Homo sapiens OX=9606 GN=ALB PE=1 SV=2	Not Found	Not Found	Not Found	Not Found	Not Found	High	Not Found	Not Found
P07437; P68371	P07437 1xGlutathione [C12(100)]; P68371 1xGlutathione [C12(100)]	Tubulin beta chain OS=Homo sapiens OX=9606 GN=TUBB PE=1 SV=2 Tubulin beta-4B chain OS=Homo sapiens OX=9606 GN=TUBB4B PE=1 SV=1	Not Found	Not Found	Peak Found	Not Found	Peak Found	Peak Found	Peak Found	High
P35609	P35609 1xGlutathione [C339(100)]	Alpha-actinin-2 OS=Homo sapiens OX=9606 GN=ACTN2 PE=1 SV=1	Peak Found	High	Not Found	Peak Found	Peak Found	High	Peak Found	Not Found
O14818	O14818 1xGlutathione [C91(100)]	Proteasome subunit alpha type-7 OS=Homo sapiens OX=9606 GN=PSMA7 PE=1 SV=1	Not Found	Not Found	Not Found	Not Found	Not Found	Not Found	High	Not Found
P12883	P12883 1xGlutathione [C1249(100)]	Myosin-7 OS=Homo sapiens OX=9606 GN=MYH7 PE=1 SV=5	Not Found	Not Found	Not Found	Not Found	High	Not Found	Not Found	Not Found
P62736		Actin, aortic smooth muscle OS=Homo sapiens OX=9606 GN=ACTA2 PE=1 SV=1	High	Peak Found	Peak Found	Peak Found	Peak Found	Not Found	Not Found	Not Found
C9JX88	C9JX88 1xGlutathione [C233(100)]	26S proteasome regulatory subunit 7 OS=Homo sapiens OX=9606 GN=PSMC2 PE=1 SV=1	Peak Found	Peak Found	Peak Found	Peak Found	Not Found	Not Found	High	Not Found
P60174	P60174 1xGlutathione [C67(100)]	Triosephosphate isomerase OS=Homo sapiens OX=9606 GN=TPI1 PE=1 SV=4	High	Not Found	Not Found	Not Found	Not Found	Not Found	High	High
P01834	P01834 1xMethyl [R104(96.5)]; 1xGlutathione [C87(100)]; 1xCarbamyl [N-Term]	Immunoglobulin kappa constant OS=Homo sapiens OX=9606 GN=IGKC PE=1 SV=2	Peak Found	Peak Found	High	High	High	Not Found	Not Found	Peak Found
P62937	P62937 1xGlutathione [C161(100)]	Peptidyl-prolyl cis-trans isomerase A OS=Homo sapiens OX=9606 GN=PPIA PE=1 SV=2	Not Found	Not Found	High	High	High	Not Found	Not Found	Not Found
O75390	O75390 1xGlutathione [C359(100)]	Citrate synthase, mitochondrial OS=Homo sapiens OX=9606 GN=CS PE=1 SV=2	High	High	Not Found	Not Found	Not Found	Peak Found	High	Not Found
P35609	P35609 1xGlutathione [C161(100)]	Alpha-actinin-2 OS=Homo sapiens OX=9606 GN=ACTN2 PE=1 SV=1	Not Found	Not Found	Not Found	Not Found	Not Found	High	Not Found	Not Found
P35579	P35579 1xGlutathione [C740(100)]	Myosin-9 OS=Homo sapiens OX=9606 GN=MYH9 PE=1 SV=4	Not Found	Not Found	Not Found	Not Found	Not Found	High	Not Found	Not Found
P12883	P12883 1xGlutathione [C695(100)]	Myosin-7 OS=Homo sapiens OX=9606 GN=MYH7 PE=1 SV=5	Not Found	Not Found	Not Found	Not Found	Not Found	High	Not Found	Not Found
P22626	P22626 1xGlutathione [C50(100)]	Heterogeneous nuclear ribonucleoproteins A2/B1 OS=Homo sapiens OX=9606 GN=HNRNPA2B1 PE=1 SV=2	Peak Found	Not Found	Peak Found	High	High	Not Found	Not Found	Not Found
P17174	P17174 1xGlutathione [C46(100)]	Aspartate aminotransferase, cytoplasmic OS=Homo sapiens OX=9606 GN=GOT1 PE=1 SV=3	Not Found	Not Found	Not Found	Not Found	Not Found	High	Not Found	Not Found
Q9Y277	Q9Y277 1xGlutathione [C65(100)]	Voltage-dependent anion-selective channel protein 3 OS=Homo sapiens OX=9606 GN=VDAC3 PE=1 SV=1	High	High	Not Found	Not Found	Not Found	Not Found	Not Found	Peak Found
P08133	P08133 1xGlutathione [C552(100)]	Annexin A6 OS=Homo sapiens OX=9606 GN=ANXA6 PE=1 SV=3	Not Found	Not Found	Not Found	Not Found	Not Found	Peak Found	High	High
P01857	P01857 1xGlutathione [C27(100)]	Immunoglobulin heavy constant gamma 1 OS=Homo sapiens OX=9606 GN=IGHG1 PE=1 SV=1	Not Found	Not Found	Not Found	Not Found	Not Found	Not Found	Not Found	High
P12883	P12883 1xGlutathione [C400(100)]	Myosin-7 OS=Homo sapiens OX=9606 GN=MYH7 PE=1 SV=5	Not Found	Not Found	Not Found	Not Found	Not Found	Not Found	High	Not Found
P48735	P48735 1xGlutathione [C154(100)]	Isocitrate dehydrogenase [NADP], mitochondrial OS=Homo sapiens OX=9606 GN=IDH2 PE=1 SV=2	Not Found	Not Found	Not Found	Not Found	Not Found	High	High	Not Found
O00151	O00151 1xGlutathione [C73(100)]	PDZ and LIM domain protein 1 OS=Homo sapiens OX=9606 GN=PDLIM1 PE=1 SV=4	Peak Found	Peak Found	Not Found	Not Found	Not Found	Not Found	High	Not Found
P02768	P02768 1xGlutathione [C224(100)]	Albumin OS=Homo sapiens OX=9606 GN=ALB PE=1 SV=2	High	Not Found	Peak Found	High	High	Not Found	Peak Found	Peak Found
P38646	P38646 1xGlutathione [C487(100)]	Stress-70 protein, mitochondrial OS=Homo sapiens OX=9606 GN=HSPA9 PE=1 SV=2	Not Found	Not Found	Not Found	Not Found	Not Found	Not Found	Not Found	High
P62937	P62937 1xGlutathione [C161(100)]	Peptidyl-prolyl cis-trans isomerase A OS=Homo sapiens OX=9606 GN=PPIA PE=1 SV=2	Not Found	Not Found	High	Peak Found	Peak Found	Not Found	Peak Found	Not Found
P04406	P04406 1xGlutathione [C247(100)]	Glyceraldehyde-3-phosphate dehydrogenase OS=Homo sapiens OX=9606 GN=GAPDH PE=1 SV=3	Not Found	Not Found	Not Found	Not Found	Not Found	Not Found	Not Found	High
Q9Y277	Q9Y277 1xGlutathione [C65(100)]	Voltage-dependent anion-selective channel protein 3 OS=Homo sapiens OX=9606 GN=VDAC3 PE=1 SV=1	Not Found	Not Found	Not Found	Not Found	Not Found	Not Found	High	Peak Found
P12883	P12883 1xGlutathione [C400(100)]	Myosin-7 OS=Homo sapiens OX=9606 GN=MYH7 PE=1 SV=5	Not Found	Not Found	Not Found	Not Found	Not Found	High	Not Found	Not Found
P12883	P12883 1xGlutathione [C672(100)]	Myosin-7 OS=Homo sapiens OX=9606 GN=MYH7 PE=1 SV=5	Not Found	Not Found	Not Found	Not Found	Not Found	High	Not Found	Not Found
P07900	P07900 1xGlutathione [C420(100)]	Heat shock protein HSP 90-alpha OS=Homo sapiens OX=9606 GN=HSP90AA1 PE=1 SV=5	Peak Found	High	Peak Found	Peak Found	Not Found	Not Found	Not Found	Not Found
P02787	P02787 1xGlutathione [C656(100)]	Serotransferrin OS=Homo sapiens OX=9606 GN=TF PE=1 SV=3	Not Found	Not Found	Not Found	Not Found	Not Found	High	Peak Found	Not Found
O43678	O43678 1xGlutathione [C58(100)]	NADH dehydrogenase [ubiquinone] 1 alpha subcomplex subunit 2 OS=Homo sapiens OX=9606 GN=NDUFA2 PE=1 SV=3	Not Found	Not Found	Not Found	Not Found	High	Not Found	Not Found	Not Found
P35609	P35609 1xGlutathione [C187(100)]	Alpha-actinin-2 OS=Homo sapiens OX=9606 GN=ACTN2 PE=1 SV=1	Not Found	Not Found	Not Found	Not Found	Not Found	High	Not Found	Not Found
P01857; P01859	P01857 1xGlutathione [C250(100)]; P01859 1xGlutathione [C246(100)]	Immunoglobulin heavy constant gamma 1 OS=Homo sapiens OX=9606 GN=IGHG1 PE=1 SV=1 Immunoglobulin heavy constant gamma 2 OS=Homo sapiens OX=9606 GN=IGHG2 PE=1 SV=2	High	Peak Found	Not Found	Peak Found	Peak Found	High	High	Peak Found
O75947	O75947 1xGlutathione [C101(100)]	ATP synthase subunit d, mitochondrial OS=Homo sapiens OX=9606 GN=ATP5PD PE=1 SV=3	Not Found	Not Found	Not Found	Not Found	Not Found	High	Not Found	Not Found
P53597	P53597 1xCarbamyl [N-Term]	Succinate--CoA ligase [ADP/GDP-forming] subunit alpha, mitochondrial OS=Homo sapiens OX=9606 GN=SUCLG1 PE=1 SV=4	Not Found	Not Found	Not Found	Not Found	High	Not Found	Not Found	Not Found
O00330	O00330 1xGlutathione [C307(100)]	Pyruvate dehydrogenase protein X component, mitochondrial OS=Homo sapiens OX=9606 GN=PDHX PE=1 SV=3	Not Found	Not Found	Not Found	Not Found	Not Found	Not Found	High	Not Found
P21796	P21796 1xGlutathione [C127(100)]	Voltage-dependent anion-selective channel protein 1 OS=Homo sapiens OX=9606 GN=VDAC1 PE=1 SV=2	Not Found	Not Found	Not Found	Not Found	Not Found	Peak Found	Not Found	High
P56381	P56381 1xGlutathione [C19(100)]	ATP synthase subunit epsilon, mitochondrial OS=Homo sapiens OX=9606 GN=ATP5F1E PE=1 SV=2	High	Peak Found	High	Peak Found	Peak Found	Not Found	High	Peak Found
P02787	P02787 1xGlutathione [C58(100)]	Serotransferrin OS=Homo sapiens OX=9606 GN=TF PE=1 SV=3	Not Found	Not Found	Not Found	Not Found	Not Found	Not Found	Not Found	High
P68133; P68032	P68133 1xGlutathione [C287(100)]; P68032 1xGlutathione [C287(100)]	Actin, alpha skeletal muscle OS=Homo sapiens OX=9606 GN=ACTA1 PE=1 SV=1 Actin, alpha cardiac muscle 1 OS=Homo sapiens OX=9606 GN=ACTC1 PE=1 SV=1	High	High	Not Found	Peak Found	Not Found	High	High	High
Q9NRX4		14 kDa phosphohistidine phosphatase OS=Homo sapiens OX=9606 GN=PHPT1 PE=1 SV=1	Not Found	Peak Found	Not Found	Not Found	Not Found	Not Found	Not Found	High
Q16836	Q16836 1xGlutathione [C211(100)]	Hydroxyacyl-coenzyme A dehydrogenase, mitochondrial OS=Homo sapiens OX=9606 GN=HADH PE=1 SV=3	Not Found	Not Found	Not Found	Not Found	Not Found	High	Not Found	Not Found
P15090	P15090 1xGlutathione [C118(100)]	Fatty acid-binding protein, adipocyte OS=Homo sapiens OX=9606 GN=FABP4 PE=1 SV=3	High	Peak Found	Not Found	Not Found	Not Found	Not Found	Not Found	Not Found
P02768	P02768 1xGlutathione [C201(100)]	Albumin OS=Homo sapiens OX=9606 GN=ALB PE=1 SV=2	Peak Found	Not Found	Not Found	Not Found	Not Found	Peak Found	High	Not Found
P60709; I3L4N8	P60709 1xGlutathione [C285(100)]; I3L4N8 1xGlutathione [C261(100)]	Actin, cytoplasmic 1 OS=Homo sapiens OX=9606 GN=ACTB PE=1 SV=1 Actin, cytoplasmic 2 OS=Homo sapiens OX=9606 GN=ACTG1 PE=1 SV=9	Not Found	Not Found	Not Found	Not Found	Not Found	Not Found	High	Not Found
P20674	P20674 1xGlutathione [C96(100)]	Cytochrome c oxidase subunit 5A, mitochondrial OS=Homo sapiens OX=9606 GN=COX5A PE=1 SV=2	Not Found	High	Not Found	Not Found	Not Found	Not Found	High	Not Found
P04075	P04075 1xGlutathione [C202(100)]	Fructose-bisphosphate aldolase A OS=Homo sapiens OX=9606 GN=ALDOA PE=1 SV=2	Not Found	Not Found	Not Found	Not Found	Not Found	Not Found	High	Not Found
Q9H9P8	Q9H9P8 1xGlutathione [C272(100)]	L-2-hydroxyglutarate dehydrogenase, mitochondrial OS=Homo sapiens OX=9606 GN=L2HGDH PE=1 SV=3	Peak Found	Peak Found	Not Found	Peak Found	Peak Found	High	High	Peak Found
P12883	P12883 1xGlutathione [C400(100)]	Myosin-7 OS=Homo sapiens OX=9606 GN=MYH7 PE=1 SV=5	High	Not Found	Not Found	Not Found	Not Found	Not Found	Not Found	Not Found
P02787	P02787 1xMethyl [R609(96.8)]; 1xGlutathione [C596(100)]	Serotransferrin OS=Homo sapiens OX=9606 GN=TF PE=1 SV=3	Not Found	Not Found	Not Found	Not Found	Not Found	High	Not Found	Not Found
Q14204	Q14204 1xGlutathione [C2639(100)]; 1xAcetyl [K2633(100)]	Cytoplasmic dynein 1 heavy chain 1 OS=Homo sapiens OX=9606 GN=DYNC1H1 PE=1 SV=5	Not Found	Not Found	Not Found	Not Found	Not Found	Not Found	Not Found	High
O43678	O43678 1xGlutathione [C58(100)]	NADH dehydrogenase [ubiquinone] 1 alpha subcomplex subunit 2 OS=Homo sapiens OX=9606 GN=NDUFA2 PE=1 SV=3	Not Found	Not Found	Not Found	Not Found	Not Found	Not Found	High	Not Found
P02768	P02768 1xCarbamyl [N-Term]; 1xGlutathione [C224(100)]	Albumin OS=Homo sapiens OX=9606 GN=ALB PE=1 SV=2	Not Found	Not Found	Peak Found	High	Peak Found	Not Found	Not Found	Not Found
B1AKQ8	B1AKQ8 1xGlutathione [C25(100)]	Guanine nucleotide-binding protein G(I)/G(S)/G(T) subunit beta-1 (Fragment) OS=Homo sapiens OX=9606 GN=GNB1 PE=1 SV=8	Not Found	Not Found	Not Found	Not Found	Not Found	Not Found	High	Peak Found
Q9H2U2	Q9H2U2 1xGlutathione [C44(100)]	Inorganic pyrophosphatase 2, mitochondrial OS=Homo sapiens OX=9606 GN=PPA2 PE=1 SV=2	Not Found	Not Found	Not Found	Not Found	Not Found	High	Not Found	Not Found
Q5SXM2	Q5SXM2 1xCarbamyl [N-Term]; 1xGlutathione [C687(100)]	snRNA-activating protein complex subunit 4 OS=Homo sapiens OX=9606 GN=SNAPC4 PE=1 SV=1	Not Found	Not Found	Not Found	Not Found	Not Found	Not Found	High	Not Found
Q06323	Q06323 1xGlutathione [C22(100)]	Proteasome activator complex subunit 1 OS=Homo sapiens OX=9606 GN=PSME1 PE=1 SV=1	High	Not Found	Not Found	Not Found	Not Found	Not Found	Not Found	Not Found
P13639	P13639 1xGlutathione [C67(100)]	Elongation factor 2 OS=Homo sapiens OX=9606 GN=EEF2 PE=1 SV=4	High	Not Found	Not Found	Not Found	Not Found	Not Found	Not Found	Not Found
A0A0A0MTS7	A0A0A0MTS7 1xGlutathione [C1103(100)]	Titin OS=Homo sapiens OX=9606 GN=TTN PE=1 SV=1	Not Found	Not Found	High	Not Found	Not Found	Not Found	Not Found	Not Found
A0A2R8YDT1	A0A2R8YDT1 1xGlutathione [C233(100)]	Glutamine synthetase OS=Homo sapiens OX=9606 GN=GLUL PE=1 SV=1	Peak Found	Peak Found	Peak Found	High	Peak Found	Not Found	Peak Found	Peak Found
P06732	P06732 1xGlutathione [C254(100)]	Creatine kinase M-type OS=Homo sapiens OX=9606 GN=CKM PE=1 SV=2	Peak Found	Peak Found	Peak Found	Peak Found	Peak Found	Not Found	High	Peak Found
P50995	P50995 1xGlutathione [C384(100)]	Annexin A11 OS=Homo sapiens OX=9606 GN=ANXA11 PE=1 SV=1	Not Found	Not Found	Not Found	Not Found	Not Found	Not Found	High	Not Found
A0A804F6T5	A0A804F6T5 1xGlutathione [C84(100)]	Pyruvate kinase OS=Homo sapiens OX=9606 GN=PKM PE=1 SV=1	High	Peak Found	Not Found	Not Found	Not Found	Not Found	Not Found	Peak Found
H0YFD6; P40939	H0YFD6 1xGlutathione [C776(100)]; P40939 1xGlutathione [C747(100)]	Enoyl-CoA hydratase OS=Homo sapiens OX=9606 GN=HADHA PE=1 SV=2 Trifunctional enzyme subunit alpha, mitochondrial OS=Homo sapiens OX=9606 GN=HADHA PE=1 SV=2	Not Found	Not Found	Not Found	High	Not Found	Not Found	Not Found	Not Found
Q4G0N4	Q4G0N4 1xMethyl [R53(98)]; 1xGlutathione [C58(100)]	NAD kinase 2, mitochondrial OS=Homo sapiens OX=9606 GN=NADK2 PE=1 SV=2	Not Found	Not Found	Not Found	Not Found	Not Found	High	Not Found	Not Found
P60709	P60709 1xAcetyl [N-Term]; 1xGlutathione [C17(100)]	Actin, cytoplasmic 1 OS=Homo sapiens OX=9606 GN=ACTB PE=1 SV=1	Not Found	Not Found	Not Found	Not Found	Not Found	Not Found	Not Found	High
P18206	P18206 1xGlutathione [C422(100)]	Vinculin OS=Homo sapiens OX=9606 GN=VCL PE=1 SV=4	Not Found	Not Found	Not Found	Not Found	Not Found	Not Found	Not Found	High
P01834	P01834 1xGlutathione [C107(100)]	Immunoglobulin kappa constant OS=Homo sapiens OX=9606 GN=IGKC PE=1 SV=2	Not Found	Not Found	High	High	High	Not Found	Not Found	Not Found
O75390	O75390 1xGlutathione [C101(100)]	Citrate synthase, mitochondrial OS=Homo sapiens OX=9606 GN=CS PE=1 SV=2	Not Found	Not Found	Not Found	Not Found	Not Found	Not Found	Not Found	High
P68871	P68871 1xGlutathione [C113(100)]	Hemoglobin subunit beta OS=Homo sapiens OX=9606 GN=HBB PE=1 SV=2	Peak Found	High	Not Found	Not Found	Not Found	Not Found	Not Found	Not Found
P30405	P30405 1xGlutathione [C203(100)]	Peptidyl-prolyl cis-trans isomerase F, mitochondrial OS=Homo sapiens OX=9606 GN=PPIF PE=1 SV=1	Not Found	Not Found	High	Not Found	Not Found	Not Found	Not Found	Not Found
P12883	P12883 1xGlutathione [C1411(100)]	Myosin-7 OS=Homo sapiens OX=9606 GN=MYH7 PE=1 SV=5	High	Not Found	Not Found	Not Found	Not Found	Not Found	Not Found	Not Found
P11216	P11216 1xGlutathione [C808(100)]	Glycogen phosphorylase, brain form OS=Homo sapiens OX=9606 GN=PYGB PE=1 SV=5	Not Found	Not Found	High	Not Found	Not Found	Not Found	Not Found	Not Found
Q14315	Q14315 1xGlutathione [C2454(100)]	Filamin-C OS=Homo sapiens OX=9606 GN=FLNC PE=1 SV=3	Not Found	Not Found	Not Found	Not Found	Not Found	Not Found	Not Found	High
E9PCR7	E9PCR7 1xGlutathione [C346(100)]	Oxoglutarate dehydrogenase (succinyl-transferring) OS=Homo sapiens OX=9606 GN=OGDH PE=1 SV=1	High	Peak Found	Peak Found	Not Found	Peak Found	Not Found	Not Found	Not Found
P05141	P05141 1xGlutathione [C160(100)]	ADP/ATP translocase 2 OS=Homo sapiens OX=9606 GN=SLC25A5 PE=1 SV=7	Peak Found	High	Not Found	Not Found	Not Found	Not Found	Not Found	Not Found
P11216	P11216 1xGlutathione [C808(100)]	Glycogen phosphorylase, brain form OS=Homo sapiens OX=9606 GN=PYGB PE=1 SV=5	Not Found	Not Found	Not Found	High	Not Found	Not Found	Not Found	Not Found
A0A5F9ZH43	A0A5F9ZH43 1xCarbamyl [N-Term]; 1xGlutathione [C3349(100)]	Xin actin-binding repeat-containing protein 2 OS=Homo sapiens OX=9606 GN=XIRP2 PE=1 SV=1	Not Found	Not Found	Not Found	Not Found	Not Found	Not Found	High	Not Found
P19404	P19404 1xGlutathione [C225(100)]	NADH dehydrogenase [ubiquinone] flavoprotein 2, mitochondrial OS=Homo sapiens OX=9606 GN=NDUFV2 PE=1 SV=2	Not Found	Not Found	Not Found	Not Found	Not Found	Peak Found	High	Not Found
A0A7P0TAG8	A0A7P0TAG8 1xGlutathione [C262(100)]	NAD(P)H-hydrate epimerase OS=Homo sapiens OX=9606 GN=NAXE PE=1 SV=1	Not Found	Not Found	High	Not Found	Not Found	Not Found	Not Found	Not Found
P06732	P06732 1xGlutathione [C254(100)]	Creatine kinase M-type OS=Homo sapiens OX=9606 GN=CKM PE=1 SV=2	Not Found	Not Found	Not Found	Not Found	Not Found	Not Found	Not Found	High
P55809	P55809 1xGlutathione [C465(100)]	Succinyl-CoA:3-ketoacid coenzyme A transferase 1, mitochondrial OS=Homo sapiens OX=9606 GN=OXCT1 PE=1 SV=1	High	Not Found	Peak Found	Peak Found	Peak Found	Not Found	Peak Found	Not Found
P40925	P40925 1xGlutathione [C154(100)]; 1xAcetyl [K149(100)]	Malate dehydrogenase, cytoplasmic OS=Homo sapiens OX=9606 GN=MDH1 PE=1 SV=4	Peak Found	Not Found	Peak Found	Peak Found	High	Not Found	Not Found	Not Found
Q14315	Q14315 1xGlutathione [C2660(100)]	Filamin-C OS=Homo sapiens OX=9606 GN=FLNC PE=1 SV=3	Not Found	Not Found	Not Found	Not Found	High	Not Found	Not Found	Not Found
P02790	P02790 1xGlutathione [C408(100)]	Hemopexin OS=Homo sapiens OX=9606 GN=HPX PE=1 SV=2	Not Found	Not Found	Not Found	Not Found	Not Found	Not Found	High	Not Found
P11310	P11310 1xGlutathione [C244(100)]	Medium-chain specific acyl-CoA dehydrogenase, mitochondrial OS=Homo sapiens OX=9606 GN=ACADM PE=1 SV=1	Not Found	Not Found	Not Found	Not Found	Not Found	Not Found	High	Not Found
F5H423	F5H423 1xGlutathione [C148(100)]	Uncharacterized protein OS=Homo sapiens OX=9606 PE=3 SV=1	High	Peak Found	Peak Found	Peak Found	Peak Found	Peak Found	Not Found	Peak Found
A7E2Y1	A7E2Y1 1xMethyl [R1445(100)]; 1xGlutathione [C1460(100)]; 1xAcetyl [K1459(99.9)]	Myosin-7B OS=Homo sapiens OX=9606 GN=MYH7B PE=1 SV=4	Not Found	Not Found	Not Found	High	Not Found	Not Found	Not Found	Not Found
P07195	P07195 1xGlutathione [C164(100)]	L-lactate dehydrogenase B chain OS=Homo sapiens OX=9606 GN=LDHB PE=1 SV=2	Not Found	Not Found	Not Found	Not Found	Not Found	Not Found	High	Not Found
Q9Y277	Q9Y277 1xCarbamyl [N-Term]; 1xGlutathione [C229(100)]	Voltage-dependent anion-selective channel protein 3 OS=Homo sapiens OX=9606 GN=VDAC3 PE=1 SV=1	Not Found	Not Found	High	Not Found	Not Found	Not Found	Not Found	Not Found
P62879	P62879 1xGlutathione [C148(97.1)]	Guanine nucleotide-binding protein G(I)/G(S)/G(T) subunit beta-2 OS=Homo sapiens OX=9606 GN=GNB2 PE=1 SV=3	Peak Found	Peak Found	Peak Found	Peak Found	Peak Found	High	Peak Found	Peak Found
O75874	O75874 1xGlutathione [C73(100)]	Isocitrate dehydrogenase [NADP] cytoplasmic OS=Homo sapiens OX=9606 GN=IDH1 PE=1 SV=2	Not Found	Not Found	Not Found	Not Found	High	Not Found	Not Found	Not Found
Q16798	Q16798 1xGlutathione [C223(93.6)]	NADP-dependent malic enzyme, mitochondrial OS=Homo sapiens OX=9606 GN=ME3 PE=1 SV=2	Peak Found	Peak Found	Not Found	Not Found	Not Found	Peak Found	High	Not Found
P02768	P02768 2xGlutathione [C125(100); C148(100)]	Albumin OS=Homo sapiens OX=9606 GN=ALB PE=1 SV=2	Not Found	Peak Found	Not Found	Not Found	Not Found	Not Found	High	Not Found
P12883	P12883 1xGlutathione [C1411(100)]	Myosin-7 OS=Homo sapiens OX=9606 GN=MYH7 PE=1 SV=5	High	Not Found	Not Found	Not Found	Not Found	Not Found	Not Found	Peak Found
A0A1C7CYY4	A0A1C7CYY4 1xCarbamyl [N-Term]; 1xMethyl [R96(99.9)]; 1xGlutathione [C78(100)]	Myosin light chain 4 (Fragment) OS=Homo sapiens OX=9606 GN=MYL4 PE=1 SV=1	Not Found	Not Found	Not Found	Not Found	Not Found	Not Found	High	Not Found
Q15124	Q15124 1xGlutathione [C165(100)]	Phosphoglucomutase-like protein 5 OS=Homo sapiens OX=9606 GN=PGM5 PE=1 SV=2	Not Found	Peak Found	Not Found	Not Found	Not Found	Peak Found	High	Peak Found
P01834	P01834 1xCarbamyl [N-Term]; 1xGlutathione [C87(100)]	Immunoglobulin kappa constant OS=Homo sapiens OX=9606 GN=IGKC PE=1 SV=2	Not Found	Not Found	Not Found	Not Found	High	Not Found	Not Found	Not Found
P01834	P01834 1xGlutathione [C87(100)]	Immunoglobulin kappa constant OS=Homo sapiens OX=9606 GN=IGKC PE=1 SV=2	Not Found	Not Found	Not Found	Not Found	Not Found	Not Found	Not Found	High
P31930	P31930 1xGlutathione [C410(100)]	Cytochrome b-c1 complex subunit 1, mitochondrial OS=Homo sapiens OX=9606 GN=UQCRC1 PE=1 SV=3	Not Found	High	Not Found	Not Found	Not Found	Not Found	Not Found	Not Found
P00558	P00558 1xGlutathione [C50(100)]	Phosphoglycerate kinase 1 OS=Homo sapiens OX=9606 GN=PGK1 PE=1 SV=3	Not Found	Not Found	Not Found	Not Found	Not Found	Not Found	Not Found	High
P07355	P07355 1xGlutathione [C133(100)]	Annexin A2 OS=Homo sapiens OX=9606 GN=ANXA2 PE=1 SV=2	Not Found	Not Found	Not Found	Not Found	Not Found	Not Found	High	Not Found
P40925	P40925 1xCarbamyl [N-Term]; 1xGlutathione [C137(100)]	Malate dehydrogenase, cytoplasmic OS=Homo sapiens OX=9606 GN=MDH1 PE=1 SV=4	Peak Found	Not Found	High	High	High	Not Found	Not Found	Not Found
P62937	P62937 1xCarbamyl [N-Term]; 1xGlutathione [C52(100)]	Peptidyl-prolyl cis-trans isomerase A OS=Homo sapiens OX=9606 GN=PPIA PE=1 SV=2	Not Found	Not Found	Not Found	Not Found	Not Found	Peak Found	Not Found	High
P07919	P07919 1xGlutathione [C53(100)]	Cytochrome b-c1 complex subunit 6, mitochondrial OS=Homo sapiens OX=9606 GN=UQCRH PE=1 SV=2	Not Found	Not Found	Not Found	Not Found	Not Found	Not Found	Not Found	High
Q15435	Q15435 1xMethyl [K101(100)]; 1xGlutathione [C104(100)]	Protein phosphatase 1 regulatory subunit 7 OS=Homo sapiens OX=9606 GN=PPP1R7 PE=1 SV=1	Peak Found	Not Found	Peak Found	High	Not Found	Not Found	Not Found	Not Found
O75569	O75569 1xMethyl [K47(99.9)]; 1xGlutathione [C54(100)]	Interferon-inducible double-stranded RNA-dependent protein kinase activator A OS=Homo sapiens OX=9606 GN=PRKRA PE=1 SV=1	Peak Found	Peak Found	Peak Found	Peak Found	Peak Found	Not Found	High	Not Found
Q9UBQ7	Q9UBQ7 1xCarbamyl [N-Term]; 1xGlutathione [C57(100)]	Glyoxylate reductase/hydroxypyruvate reductase OS=Homo sapiens OX=9606 GN=GRHPR PE=1 SV=1	Not Found	Not Found	Not Found	Not Found	Not Found	Not Found	High	Not Found
P02768	P02768 1xGlutathione [C224(100)]	Albumin OS=Homo sapiens OX=9606 GN=ALB PE=1 SV=2	High	Peak Found	Not Found	Not Found	Not Found	Not Found	Not Found	Peak Found
Q9HAV7	Q9HAV7 1xGlutathione [C28(100)]	GrpE protein homolog 1, mitochondrial OS=Homo sapiens OX=9606 GN=GRPEL1 PE=1 SV=2	Not Found	Not Found	Not Found	Not Found	Not Found	Not Found	Not Found	High
Q9UKU7	Q9UKU7 1xGlutathione [C217(100)]	Isobutyryl-CoA dehydrogenase, mitochondrial OS=Homo sapiens OX=9606 GN=ACAD8 PE=1 SV=1	Not Found	Not Found	Not Found	Not Found	Not Found	Not Found	Not Found	High
P50991	P50991 1xGlutathione [C410(100)]	T-complex protein 1 subunit delta OS=Homo sapiens OX=9606 GN=CCT4 PE=1 SV=4	Peak Found	Peak Found	Not Found	Peak Found	Peak Found	Not Found	Peak Found	High
K7ERF1	K7ERF1 1xCarbamyl [N-Term]; 1xMethyl [R100(96.4)]; 1xGlutathione [C87(100)]	Eukaryotic translation initiation factor 3 subunit K OS=Homo sapiens OX=9606 GN=EIF3K PE=1 SV=1	High	Peak Found	Not Found	Not Found	Not Found	Not Found	Not Found	Not Found
A0A5F9ZHR7	A0A5F9ZHR7 1xGlutathione [C159(100)]	Lysosomal acid phosphatase OS=Homo sapiens OX=9606 GN=ACP2 PE=1 SV=1	Peak Found	Peak Found	Not Found	Not Found	Not Found	High	Peak Found	Peak Found
P13647	P13647 1xGlutathione [C55(100)]	Keratin, type II cytoskeletal 5 OS=Homo sapiens OX=9606 GN=KRT5 PE=1 SV=3	Peak Found	Not Found	Not Found	Not Found	Not Found	Not Found	Not Found	High
Q16698	Q16698 1xGlutathione [C116(100)]	2,4-dienoyl-CoA reductase [(3E)-enoyl-CoA-producing], mitochondrial OS=Homo sapiens OX=9606 GN=DECR1 PE=1 SV=1	Not Found	Not Found	Not Found	Not Found	Not Found	Not Found	Not Found	High
P31930	P31930 1xGlutathione [C154(100)]	Cytochrome b-c1 complex subunit 1, mitochondrial OS=Homo sapiens OX=9606 GN=UQCRC1 PE=1 SV=3	Not Found	Not Found	Not Found	Not Found	Not Found	Not Found	Not Found	High
F5H7C4	F5H7C4 1xMethyl [K35(100)]; 1xGlutathione [C34(100)]	L-methionine (R)-S-oxide reductase (Fragment) OS=Homo sapiens OX=9606 GN=MSRB3 PE=1 SV=1	Peak Found	Not Found	Peak Found	Peak Found	Peak Found	Not Found	Not Found	High
Q9UH65	Q9UH65 1xGlutathione [C40(100)]	Switch-associated protein 70 OS=Homo sapiens OX=9606 GN=SWAP70 PE=1 SV=1	Not Found	Not Found	Not Found	Not Found	Not Found	Not Found	High	Not Found

### Sheet: human_cardiac_XL
PPI	CMP01	CMP03	CMP04	CMP05	CMP06	CMP control	CMP	control
P12883-A0A494C0B4	1	1	1	1	1	1	5	1
A0A494C0B4-P12883	0	0	1	1	0	1	2	1
P12882-P49720	0	0	0	1	0	0	1	0
O00159-A0A2R8Y706	0	0	0	1	0	0	1	0
O94875-O75923	0	0	1	0	1	0	2	0
Q02818-P61586	0	0	1	0	0	0	1	0
Q6FI13-Q8N142	1	1	0	1	1	1	4	1
Q9GZT3-O00159	0	0	0	0	0	1	0	1
Q13435-Q01813	1	1	1	1	1	1	5	1
P13535-P11055	0	0	0	0	0	0	0	0
Q9BTM1-Q8N142	0	0	0	1	0	0	1	0
Q16777-Q8N142	0	1	0	0	1	0	2	0
P17661-Q4L180	1	1	1	1	1	1	5	1
P51665-P83731	1	1	1	1	1	1	5	1
P40926-E5KLJ9	0	0	1	0	0	1	1	1
P10412-Q9H987	0	0	1	1	0	0	2	0
A0A2R8Y706-P61353	0	1	1	0	1	1	3	1
P12883-H8Y6P7	0	1	1	1	1	0	4	0
Q13423-P36542	0	0	0	0	1	0	1	0
P01857-Q8WZ42	1	0	0	0	0	0	1	0
P12883-O14979	0	0	1	0	0	0	1	0
P12883-Q9Y4W6	0	0	1	0	0	0	1	0
Q14683-Q86TC9	0	1	1	0	0	1	2	1
Q9UPN3-Q0ZGT2	0	0	0	0	1	0	1	0
P12883-Q8WZ42	0	1	0	0	1	1	2	1
O60264-P62269	0	1	1	1	1	1	4	1
P12883-A6NGQ3	0	1	0	0	0	0	1	0
P06753-Q6ZN40	0	0	0	1	0	1	1	1
P08590-Q5SSJ5	0	0	0	0	1	0	1	0
P02768-Q03252	1	0	1	1	1	1	4	1
Q9NZL9-Q16363	0	0	1	0	0	0	1	0
P12883-A0A0B4J296	0	0	0	0	0	1	0	1
Q92629-Q96FJ2	0	1	1	0	1	1	3	1
P09936-A0A0A0MT83	0	0	0	0	0	0	0	0
H7BXR3-O75923	0	0	0	0	0	0	0	0
Q9NZ09-A0A1W2PRB8	0	0	1	1	1	1	3	1
P20810-Q9BRT2	0	0	0	1	0	0	1	0
Q6PCB7-P46821	0	0	0	0	1	0	1	0
Q6ZN40-P12277	0	1	0	0	0	0	1	0
Q86TD4-P49748	0	0	0	1	0	0	1	0
Q07065-D6RER5	0	0	0	0	1	0	1	0
P20810-Q96AC1	0	1	0	0	0	0	1	0
P39060-P54289	1	1	1	1	1	1	5	1
P68104-Q8WZ42	0	1	0	1	0	1	2	1
P12883-Q96EY1	0	0	0	0	1	0	1	0
P08590-Q09666	1	1	1	1	1	1	5	1
P15924-P56385	0	0	1	0	0	0	1	0
Q8WZ42-Q7L1Q6	1	0	0	0	1	0	2	0
Q15149-Q8WZ42	0	0	0	0	1	0	1	0
Q8N335-Q14126	0	1	1	1	1	1	4	1
O95202-O00159	1	1	1	1	1	0	5	0
P12883-P10644	0	0	0	0	1	0	1	0
P19367-Q9UPN3	0	0	1	0	0	0	1	0
Q9UKX3-P38606	0	1	0	0	0	1	1	1
Q02818-P22033	0	0	0	0	0	0	0	0
Q9UPN3-Q02218	0	0	1	0	0	1	1	1
G3V325-O75323	0	0	1	0	0	0	1	0
P24534-P18621	0	1	1	0	0	1	2	1
P12883-Q9BR39	0	0	0	0	1	0	1	0
P48047-P51970	0	0	1	1	0	1	2	1
O60814-P16615	0	1	1	1	1	1	4	1
Q9UL25-P01024	0	0	0	0	0	0	0	0
P15259-C9JQ41	0	0	0	0	1	0	1	0
P62807-P16615	0	0	0	0	1	1	1	1
P46821-O15061	0	1	0	0	1	0	2	0
P13639-Q9UKU7	0	0	1	1	1	0	3	0
P08590-O95425	1	0	1	1	1	1	4	1
Q00688-Q12931	0	0	0	0	1	0	1	0
A6NHU4-P48735	0	0	1	1	1	0	3	0
P12883-Q9H0N5	0	1	1	1	1	0	4	0
Q9H1K1-Q15369	1	1	1	1	0	1	4	1
Q4L180-Q8WUM4	0	0	1	0	0	0	1	0
Q16363-P62891	0	0	0	0	0	0	0	0
P81605-A0A0U1RQK4	0	0	1	1	0	0	2	0
P21980-P11217	0	1	1	1	1	1	4	1
O95822-O95202	0	0	1	0	0	0	1	0
P08590-P04083	0	1	1	1	1	1	4	1
P10412-Q14683	0	0	0	1	0	0	1	0
P11055-Q9H444	1	1	1	1	1	0	5	0
Q9Y3A5-P16671	0	0	1	0	0	0	1	0
P12883-Q8N8S7	0	0	0	0	0	1	0	1
P12883-O60264	0	0	1	0	1	0	2	0
O00159-P11277	0	0	0	1	0	0	1	0
Q0ZGT2-A0A182DWI3	0	0	0	0	1	0	1	0
O00159-F5H6Q1	0	0	0	0	1	0	1	0
C9JKI3-P46821	0	0	1	1	0	0	2	0
Q6ZN40-K7EKE6	0	0	1	0	0	1	1	1
Q9UKX2-Q15008	0	0	0	1	0	1	1	1
Q03001-Q04637	0	1	0	0	0	0	1	0
P41250-P21397	0	0	0	0	1	0	1	0
P12883-A0A2R8Y706	0	0	0	0	0	0	0	0
Q12955-O75390	1	0	0	1	0	0	2	0
Q8WZ42-C9JWU6	0	0	0	0	0	1	0	1
P13639-P12270	0	0	0	0	1	0	1	0
Q14683-P14621	0	0	1	0	0	1	1	1
P12882-P11021	0	1	1	0	0	0	2	0
A0A5F9VB99-P24844	0	0	0	1	0	0	1	0
Q53H82-Q03252	0	0	1	0	0	0	1	0
Q8WZ42-P26640	0	0	1	0	1	0	2	0
P11216-Q8WZ42	0	0	0	1	0	0	1	0
P08590-Q9H1K1	0	1	1	0	1	0	3	0
P39019-O60264	0	0	0	0	1	1	1	1
P04075-Q7KZF4	0	0	1	1	1	1	3	1
Q8N3L3-Q6UWY5	0	1	1	0	1	0	3	0
Q8IWX7-P12956	0	0	1	0	0	0	1	0
A6NGQ3-P15954	0	0	0	0	0	0	0	0
A5A3E0-Q0ZGT2	0	0	1	0	0	0	1	0
Q8WZ42-Q9UNM6	0	0	1	0	0	0	1	0
P02768-Q9BTM1	0	0	0	1	0	0	1	0
P31040-P11532	0	0	0	1	0	0	1	0
P22102-Q9UPN3	0	0	1	1	0	0	2	0
P12882-P42345	0	0	0	1	0	0	1	0
P0DMV9-A6NGQ3	0	0	0	1	0	0	1	0
O75306-A0A7I2V506	0	0	0	1	0	0	1	0
O14737-P19237	0	0	0	0	1	0	1	0
P14314-P15924	0	0	1	0	0	0	1	0
Q9UPN3-Q8IWX7	0	0	0	1	0	0	1	0
P12882-E5KLJ9	0	0	1	0	1	0	2	0
Q14980-O15230	0	0	0	0	0	0	0	0
P09874-Q96AC1	0	1	0	0	0	0	1	0
P53621-P61221	0	1	1	1	1	1	4	1
P12883-P54136	0	1	1	0	1	1	3	1
P42766-Q63HM9	0	0	0	0	1	0	1	0
O95202-Q5BKX8	0	0	1	0	1	1	2	1
Q15149-A0A499FJM7	0	1	0	1	1	1	3	1
P11055-Q12955	0	1	0	0	0	0	1	0
Q9Y623-Q8WZ42	0	1	0	0	0	0	1	0
P12883-Q8N183	0	1	0	0	0	0	1	0
P31944-Q8WZ42	0	0	1	0	0	0	1	0
P19429-Q8WZ42	0	0	1	1	0	1	2	1
Q15149-P45379	0	0	0	1	1	0	2	0
A0A2R8Y5V9-Q7Z7B0	0	0	0	0	1	0	1	0
P35579-Q03001	0	0	0	0	1	0	1	0
P06753-Q8WZ42	0	0	0	1	0	0	1	0
Q8IWX7-P26583	0	1	1	0	0	0	2	0
Q8WZ42-Q6P452	0	0	1	0	0	0	1	0
A6NGQ3-P18206	0	0	0	0	0	0	0	0
P83731-A4UGR9	0	1	1	0	0	1	2	1
Q92736-P35908	0	0	1	1	1	0	3	0
P00352-P62805	0	0	0	0	0	0	0	0
P08590-P31040	0	0	1	1	1	1	3	1
Q9UKX2-P18859	0	0	1	0	0	0	1	0
Q9NX63-P55884	0	0	0	1	0	0	1	0
O00159-Q05682	0	0	0	1	0	0	1	0
P13535-Q8WZ42	0	0	1	0	1	0	2	0
P51665-Q7LBR1	0	0	1	0	0	0	1	0
P19022-P32969	0	0	1	1	0	0	2	0
P04075-P30837	0	0	0	1	0	0	1	0
P55884-P06733	0	0	0	0	1	0	1	0
Q13435-Q02878	0	0	1	0	0	0	1	0
P02768-O94826	0	1	0	1	0	0	2	0
Q4L180-P13671	0	0	0	0	1	0	1	0
Q00688-P04259	0	0	0	0	0	1	0	1
P35221-Q15149	0	1	0	0	0	0	1	0
P11055-P42345	0	1	0	0	0	0	1	0
P06753-P35749	0	1	0	0	0	0	1	0
P35579-C9JUP7	0	0	1	0	0	0	1	0
Q15149-P19367	1	1	1	0	1	1	4	1
P35749-P11047	0	0	0	1	0	0	1	0
P12883-P35749	0	0	1	0	0	1	1	1
O76041-P47755	0	0	1	0	0	0	1	0
A6NGQ3-P35580	0	0	0	0	0	0	0	0
P30533-Q14683	0	0	0	0	0	0	0	0
E5KLJ9-P12270	0	0	0	1	1	0	2	0
P12883-O60343	0	1	1	1	1	1	4	1
O14979-P55809	0	0	0	0	0	0	0	0
P17661-Q99623	0	1	0	1	0	1	2	1
A0A5F9ZH30-P49821	0	1	0	0	0	0	1	0
A0A3B3ISZ5-P13929	0	0	1	0	0	0	1	0
Q02878-Q8NFI4	0	0	1	1	0	0	2	0
A0A7I2V506-C9JU56	0	0	1	1	0	1	2	1
A0A087WYV9-P09104	0	0	0	0	1	0	1	0
P01024-P13667	0	0	0	0	1	0	1	0
Q8NFI4-A0A8I5KT88	1	0	1	1	1	1	4	1
P63092-Q7LBR1	0	0	0	1	1	1	2	1
P21796-P11021	0	0	1	0	0	0	1	0
Q13409-P82914	0	0	1	0	0	0	1	0
A7E2Y1-Q07020	0	0	1	0	0	0	1	0
P11047-Q8IWX7	0	0	0	1	0	0	1	0
P54819-P16401	0	1	0	1	1	0	3	0
P07951-P05388	0	0	0	0	0	1	0	1
O95202-P11532	0	0	0	0	0	1	0	1
P06753-Q86UP2	0	0	0	0	0	0	0	0
O95202-P08133	0	1	0	0	0	0	1	0
Q4L180-Q14247	0	1	1	0	0	0	2	0
Q13825-Q9UKG1	0	0	0	1	0	0	1	0
C9JU56-P16219	0	0	0	1	0	0	1	0
O75369-Q13813	0	1	0	0	0	0	1	0
O95359-Q15149	0	0	0	0	0	1	0	1
Q99959-P01011	0	1	0	0	0	0	1	0
P02768-P53985	0	0	0	0	0	0	0	0
P02768-P40925	0	0	1	1	1	1	3	1
Q92614-Q03001	0	0	0	0	1	0	1	0
P02768-Q99816	0	1	1	0	0	1	2	1
P13637-P11217	0	0	0	0	0	1	0	1
P11532-O95202	0	0	1	1	0	1	2	1
Q8WZ42-Q04917	0	0	1	0	0	0	1	0
P02768-P10412	0	0	0	1	0	0	1	0
O43399-O94760	0	0	0	1	0	0	1	0
A0A2R8Y4Y7-A4UGR9	0	0	0	0	1	0	1	0
P12883-P46940	0	0	0	0	1	0	1	0
P54578-A0A0C4DGG1	0	0	1	0	0	0	1	0
Q9UKG1-Q13825	0	0	0	0	1	1	1	1
D6RAX7-Q13492	0	0	0	0	1	1	1	1
P12236-P46939	0	1	0	0	0	1	1	1
E9PMS6-P50213	0	0	0	0	0	0	0	0
P11055-Q5T0I0	0	1	0	0	0	0	1	0
P27338-C9JWU6	0	0	0	1	0	0	1	0
Q14152-P16401	0	0	0	0	0	1	0	1
Q7Z7B0-Q9UJS0	0	0	0	0	1	0	1	0
Q9BWH2-O95359	0	0	1	1	0	1	2	1
Q9UKX3-A0A0A0MS51	0	0	0	0	0	1	0	1
Q9Y623-P06727	0	1	0	0	0	0	1	0
P42345-Q92736	0	0	0	0	1	0	1	0
P35580-P17568	0	0	0	0	0	0	0	0
P12883-P0C0S5	0	0	1	0	0	0	1	0
Q6YN16-P09874	0	0	0	1	0	0	1	0
O95479-P04114	0	0	1	0	0	0	1	0
Q9NUQ9-J3KQ32	0	0	0	0	0	0	0	0
Q86TC9-Q14683	0	0	0	0	0	1	0	1
Q00325-A0A2R8Y706	0	0	1	0	0	0	1	0
Q8NB12-P35580	0	0	0	1	0	0	1	0
Q8WZ42-Q13526	0	0	1	0	0	0	1	0
P19237-O60814	0	0	1	0	0	0	1	0
Q0ZGT2-P12883	0	0	0	0	1	0	1	0
Q07020-Q9HA64	0	0	1	0	0	0	1	0
Q03001-O76041	0	0	0	1	1	0	2	0
Q9UPN3-Q13813	0	1	0	0	0	0	1	0
A0A0B4J2B5-O94826	0	1	0	0	0	0	1	0
Q13423-Q9NVI7	0	0	1	0	0	0	1	0
P24539-Q13185	0	1	1	1	1	1	4	1
Q08043-P49773	0	1	1	1	0	0	3	0
P68036-Q9NYL2	0	1	1	0	1	0	3	0
P02748-Q16658	0	0	1	1	0	0	2	0
Q07021-P46821	0	0	0	1	0	0	1	0
Q16698-P62753	0	0	0	1	0	0	1	0
O75923-Q13813	0	0	0	0	1	0	1	0
P08590-P52943	0	0	1	0	0	0	1	0
O14958-Q96C01	0	0	1	0	0	0	1	0
A0A7P0T840-O43852	0	0	1	0	0	1	1	1
P21980-Q9NUB1	0	0	1	0	0	0	1	0
Q14980-Q63HM9	0	0	0	0	0	1	0	1
Q9NQR4-Q9Y623	0	0	0	0	0	1	0	1
P12883-A0A7P0T9D8	0	0	0	0	0	1	0	1
P20810-P28161	0	0	0	0	0	1	0	1
P13535-Q15008	0	0	0	0	0	0	0	0
P11055-Q8WZ42	0	1	1	1	1	0	4	0
O43776-P50990	0	0	0	1	1	0	2	0
Q14980-P25398	0	1	0	0	0	0	1	0
P17661-Q7L592	0	1	0	0	0	0	1	0
Q6ZN40-P35749	0	1	1	1	1	1	4	1
P08133-P33176	0	0	1	0	0	0	1	0
P53004-P12882	0	0	0	1	0	0	1	0
P02768-P07305	0	0	1	0	0	0	1	0
A6NGQ3-O95834	0	0	0	1	0	1	1	1
P83731-Q99460	0	0	1	1	1	0	3	0
P16403-I3L0E3	0	0	1	0	0	0	1	0
Q6ZN40-P22102	0	0	0	0	0	1	0	1
P46939-P09874	0	1	0	0	0	1	1	1
Q6ZN40-P11055	0	0	1	0	1	1	2	1
P69905-Q8WZ42	0	0	0	0	1	0	1	0
K7ELP0-Q03001	0	0	1	0	0	0	1	0
P02768-P12111	0	0	0	1	0	0	1	0
Q03001-C9JWU6	0	0	0	0	1	0	1	0
Q6ZN40-P50993	0	0	1	0	0	0	1	0
Q9UH65-P04632	0	0	0	0	0	1	0	1
O76041-P43121	0	0	0	1	0	0	1	0
P36543-Q8N1G4	0	1	0	0	0	0	1	0
P06753-P11055	0	1	0	0	0	0	1	0
K7ERF1-Q9BXN1	0	0	0	1	0	0	1	0
P83731-Q03001	0	0	0	0	1	0	1	0
Q8WZ42-Q9Y3U8	0	0	0	0	0	1	0	1
P08590-Q96EY1	0	0	0	1	1	1	2	1
G5EA03-P24043	0	0	0	0	1	0	1	0
Q6YN16-P62241	0	0	1	0	0	0	1	0
Q14683-G5EA03	0	0	1	0	0	0	1	0
C9JG08-Q9UKX3	0	0	0	0	0	1	0	1
P18206-P46939	0	0	0	1	0	0	1	0
O75027-P15311	0	0	0	1	0	0	1	0
P11047-P55268	0	0	0	0	0	0	0	0
A0A0C4DGG1-P50395	0	0	1	0	1	1	2	1
P02768-O60763	0	0	1	0	0	0	1	0
P35579-P22392	0	0	0	0	0	0	0	0
Q05682-P55795	0	1	0	0	0	0	1	0
Q16775-Q8NB12	0	1	1	0	0	1	2	1
Q3BDU5-Q16658	0	1	0	0	0	0	1	0
A0A499FJM7-A0A0U1RQK4	0	1	1	0	1	0	3	0
P24534-F5H2F4	0	0	0	1	1	0	2	0
P68036-P49720	0	0	0	1	0	1	1	1
P13639-Q9H7Z7	0	0	0	0	1	0	1	0
Q16543-Q7L592	0	0	1	1	0	1	2	1
P46459-O00232	0	0	0	0	0	1	0	1
Q7Z3D6-O14958	0	1	0	1	0	0	2	0
P16403-P56556	0	0	1	0	1	0	2	0
P02768-P24666	0	0	1	0	0	0	1	0
P27635-Q4L180	0	1	1	0	0	1	2	1
Q8WZ42-O95831	0	0	0	0	0	1	0	1
P08590-Q14683	0	0	0	0	1	0	1	0
P05556-P54920	0	0	1	1	1	0	3	0
Q86UP2-P12956	0	0	1	1	1	1	3	1
Q6ZN40-Q9H2K0	0	0	0	0	0	0	0	0
Q9NVI7-Q14152	0	1	1	0	1	1	3	1
P50570-Q16543	0	0	1	0	0	0	1	0
P18206-P83111	0	0	0	1	0	0	1	0
O43143-Q9UH65	0	0	0	1	1	1	2	1
P19237-P05204	0	0	0	1	0	0	1	0
E9PDQ8-Q8WZ42	0	0	0	0	1	0	1	0
P54578-Q5SSJ5	0	0	0	0	1	0	1	0
P12883-P35241	0	0	0	0	1	0	1	0
P61019-P09429	0	0	1	0	0	0	1	0
Q9NSE4-O60814	0	0	0	0	0	1	0	1
O14979-Q9NR28	0	0	0	0	1	1	1	1
Q13510-Q9NPJ3	0	0	0	0	0	1	0	1
Q8WZ42-M0R117	0	0	0	0	0	1	0	1
P31327-P42766	0	0	0	0	0	0	0	0
Q8WZ42-Q9UPN3	0	1	1	1	1	0	4	0
Q03001-A4UGR9	0	0	1	0	0	0	1	0
P00558-P49720	0	0	0	0	1	0	1	0
P08590-Q8WZ42	0	1	1	1	0	0	3	0
P0C0S5-P62805	0	1	1	1	0	1	3	1
Q9UFN0-Q8WZ42	0	1	0	0	0	0	1	0
Q969Z0-P82675	0	1	1	1	1	1	4	1
P16949-A0A7P0T9D8	0	0	0	1	0	0	1	0
Q9NR28-A0A0U1RQI6	0	0	0	1	0	0	1	0
P12883-O95202	0	0	0	1	0	0	1	0
A5A3E0-G3V1L9	0	0	0	1	1	0	2	0
P12882-Q9H444	0	0	0	1	0	0	1	0
P02768-O00159	0	0	0	0	1	0	1	0
Q96DB5-P17655	0	0	0	0	1	0	1	0
Q15084-Q8WZ42	0	0	1	0	0	0	1	0
Q9UKX3-Q9H444	0	0	0	0	0	1	0	1
Q9UKY7-P54296	0	0	0	0	1	0	1	0
P83731-P26368	0	0	0	0	0	1	0	1
P16403-Q4L180	0	0	0	0	0	0	0	0
Q14683-C9JWU6	0	0	0	0	0	0	0	0
A6NGQ3-G3V325	0	0	0	0	0	0	0	0
Q15149-Q9UKX3	0	0	0	0	0	0	0	0
Q02818-P12882	0	0	0	0	0	1	0	1
P35749-Q4L180	0	0	1	0	0	0	1	0
P00390-P20700	0	1	1	1	0	1	3	1
P08590-P11055	0	0	0	1	0	0	1	0
P02748-P26373	0	0	0	1	0	0	1	0
O76041-Q9UI47	0	0	0	1	0	1	1	1
Q14315-Q01813	0	0	0	1	0	0	1	0
P62258-Q12955	0	0	0	0	1	0	1	0
A0A0A0MS51-P46940	0	0	0	0	1	0	1	0
Q9UH65-Q00059	0	0	1	0	1	0	2	0
P46778-Q92614	0	0	0	0	0	1	0	1
P11055-P34932	0	0	0	0	0	1	0	1
P39023-P09104	0	0	0	0	0	1	0	1
Q15075-A0A7I2V506	0	0	0	0	0	1	0	1
G5EA03-Q9BZQ8	0	0	1	0	0	0	1	0
A0A5F9ZH30-Q8WZ42	0	1	0	0	0	0	1	0
O95563-A0A5F9ZH30	0	1	1	1	1	0	4	0
P11142-Q03001	0	0	0	1	0	0	1	0
O95202-P04259	0	0	1	0	0	0	1	0
P51553-P46821	0	0	0	0	0	1	0	1
P49773-Q16762	0	0	0	0	0	1	0	1
Q8WZ42-Q9UJS0	0	0	0	0	0	0	0	0
Q8WZ42-E9PMS6	0	1	0	0	0	0	1	0
Q13185-A0A3B3IRV5	0	0	1	0	0	0	1	0
P12883-P26583	0	1	1	0	1	0	3	0
A0A7P0T840-P43121	0	0	0	0	0	1	0	1
Q9Y2D5-P04843	0	0	0	0	0	0	0	0
P16403-Q05682	0	1	1	0	0	0	2	0
P12883-P21266	0	1	1	0	0	1	2	1
Q07065-P51649	0	0	0	1	0	0	1	0
O75489-A0A7I2V506	0	0	0	1	0	0	1	0
J3QLD9-O95359	0	0	1	0	0	0	1	0
A0A590UJK3-P19237	0	0	0	1	0	0	1	0
Q3BDU5-P09110	0	1	0	0	0	0	1	0
P21266-P61160	0	0	1	0	0	0	1	0
P08590-P20700	0	0	0	0	1	0	1	0
A0A5F9ZH30-A0A2R8Y4Y7	0	0	0	0	1	0	1	0
O75380-E7EVA0	0	0	1	1	0	0	2	0
Q8N3L3-P15311	0	0	0	0	0	1	0	1
Q8N1G4-Q15327	0	0	1	0	0	0	1	0
Q13451-P62318	0	0	1	0	1	0	2	0
Q9P0J1-Q01082	0	0	0	0	1	0	1	0
P12883-P82650	0	0	0	0	1	0	1	0
Q86UP2-Q03001	0	1	0	0	0	1	1	1
P49821-Q04695	0	0	1	0	0	0	1	0
P24752-P11055	0	0	1	0	0	0	1	0
P68036-Q9Y6E2	0	0	1	0	0	1	1	1
P63092-P11532	0	0	0	0	0	0	0	0
Q4L180-Q9H3K2	0	0	0	0	0	1	0	1
P62277-Q14152	0	0	1	0	0	0	1	0
Q8N335-Q14683	0	0	1	0	0	0	1	0
Q9UKY7-Q13813	0	0	1	0	0	0	1	0
Q86UP2-P49591	0	0	1	0	0	0	1	0
P10412-A0A087WVZ0	0	0	1	0	0	0	1	0
Q14203-P45974	0	0	0	1	1	1	2	1
F8VZ52-Q9NYU2	0	1	1	1	1	1	4	1
A0A7P0TAY2-Q14203	0	0	0	0	1	0	1	0
P30533-P61586	0	0	0	1	0	1	1	1
Q13435-P24844	0	0	0	1	0	0	1	0
P11021-Q63ZY3	0	0	1	0	0	0	1	0
A0A2R8Y706-O60763	0	0	0	0	0	1	0	1
P13533-P20700	0	0	0	0	0	0	0	0
Q15149-Q9BYX7	0	1	0	0	0	0	1	0
O60343-Q9H223	0	0	1	0	1	0	2	0
E9PAV3-A0A087WVQ6	0	0	0	1	0	1	1	1
P12109-P16401	0	0	0	0	1	0	1	0
J3KMX5-A0A1B0GTG2	0	0	0	0	1	0	1	0
P38646-Q9HD34	0	0	0	0	1	1	1	1
P12883-P83111	0	0	0	0	1	0	1	0
P12883-P35221	0	0	0	0	0	1	0	1
Q9Y6G9-A0A2R8YG42	0	0	0	0	0	1	0	1
P68036-Q16181	0	1	0	0	0	1	1	1
Q9UKX2-Q04917	0	0	0	0	0	1	0	1
O75955-P62269	0	0	0	0	0	1	0	1
Q6ZN40-Q03001	0	0	1	0	0	0	1	0
P26038-P43304	0	0	1	0	1	0	2	0
P35579-P06753	0	0	0	1	0	0	1	0
A0A590UJ10-P01011	0	0	0	0	0	1	0	1
P15924-P38159	0	0	1	1	0	0	2	0
Q6ZP82-P10155	0	0	1	0	0	0	1	0
Q9Y623-A0A804F6T5	0	0	0	1	0	0	1	0
Q7Z4W1-Q9BW30	0	0	0	0	0	0	0	0
Q6ZP82-O15327	0	1	1	0	0	1	2	1
Q14315-P42345	0	0	0	0	0	0	0	0
P08758-A0A2R8Y706	0	0	0	0	0	0	0	0
P12883-Q6KB66	0	1	0	0	0	0	1	0
Q9BWH2-A5A3E0	0	0	1	0	0	1	1	1
Q99832-Q4L180	0	0	0	1	0	0	1	0
P15924-P17987	0	0	0	1	0	0	1	0
P06732-Q9Y512	0	0	0	1	0	0	1	0
P41250-Q9NX40	0	0	0	1	0	0	1	0
P02768-A0A087WVQ6	0	0	0	1	0	0	1	0
P09493-P30740	0	0	0	1	0	0	1	0
A6NHU4-E5RI99	0	0	0	0	1	0	1	0
P35579-P00558	0	0	0	0	1	0	1	0
P52895-E5RI99	0	0	0	0	1	0	1	0
E9PDQ8-A6NGQ3	0	0	0	0	1	0	1	0
P62750-P10412	0	0	1	0	0	0	1	0
P36957-P35579	0	0	1	0	0	0	1	0
O14639-P17302	0	0	1	0	0	0	1	0
Q8WZ42-P09669	0	0	1	0	0	0	1	0
Q969Z0-Q9BYT8	0	0	0	0	0	1	0	1
P46939-Q06124	0	0	0	0	0	1	0	1
Q8IXI2-E7EVA0	0	0	1	0	0	0	1	0
P12883-E5RI99	0	0	0	1	0	0	1	0
A0A3B3ISZ5-Q8WZ42	0	0	0	0	0	1	0	1
K7ELP0-O60841	0	0	1	0	0	0	1	0
P21796-P51553	0	1	0	0	0	0	1	0
P51665-Q92736	0	0	1	0	0	0	1	0
Q99798-Q8WZ42	0	0	0	1	1	0	2	0
P82909-Q8WZ42	0	0	1	0	0	0	1	0
P08590-Q99832	0	0	0	0	1	1	1	1
Q01813-Q13435	0	0	0	0	0	1	0	1
Q4L180-Q8IXI2	0	0	0	0	0	1	0	1
P46939-O95202	0	0	0	0	1	0	1	0
P63092-P83731	0	0	1	0	1	0	2	0
Q9GZT3-A7E2Y1	0	0	0	0	0	0	0	0
P12236-A0A2R8Y4Y7	0	0	1	0	0	0	1	0
P36957-Q12955	0	0	0	1	0	0	1	0
P10155-P13639	0	0	0	0	1	0	1	0
H3BNQ7-P26038	0	0	0	0	1	0	1	0
Q9UI47-P26368	0	0	1	0	1	0	2	0
P30038-A0A0A0MTH3	0	0	0	0	1	0	1	0
Q86UP2-Q53GQ0	0	0	0	0	0	0	0	0
P13667-O60716	0	1	0	0	0	0	1	0
P13535-P99999	0	0	0	0	0	0	0	0
P19429-Q702N8	0	0	1	0	0	0	1	0
P20700-P27338	0	0	0	1	0	0	1	0
P12883-P55036	0	0	0	0	1	0	1	0
O43237-P07942	0	0	0	0	1	0	1	0
Q92736-Q8WUM4	0	0	0	0	0	1	0	1
Q12931-P50461	0	0	0	0	0	1	0	1
P10412-E7ES33	0	0	0	0	0	0	0	0
O94875-Q92614	0	1	1	0	1	0	3	0
Q13423-Q9Y2P4	0	0	0	0	1	0	1	0
P51648-G3V1L9	0	0	0	0	1	0	1	0
P39060-O95202	0	0	0	0	0	1	0	1
Q15075-P61160	0	0	0	0	0	1	0	1
P49748-Q03252	0	0	0	0	0	0	0	0
P07910-P82914	0	0	0	1	0	0	1	0
P10155-B4E1Z4	0	0	0	1	0	0	1	0
Q7Z406-Q13619	0	0	1	0	0	0	1	0
Q4L180-P18859	0	0	0	0	0	0	0	0
P15924-O15061	0	0	0	1	0	0	1	0
E7EVA0-Q15459	0	1	0	0	0	0	1	0
P00505-P17302	0	0	1	0	1	0	2	0
Q6NZI2-P30043	0	0	0	1	0	0	1	0
C9JQ41-P30038	0	0	0	1	0	0	1	0
Q14203-Q14683	0	0	0	1	0	1	1	1
O43674-Q1KMD3	0	0	0	1	0	0	1	0
P19237-P09493	0	0	0	1	0	0	1	0
P11047-Q15404	0	0	0	0	1	0	1	0
Q01082-O60264	0	0	0	0	1	0	1	0
Q9UKG1-P30048	0	0	0	0	1	0	1	0
O60264-P11234	0	0	0	0	1	0	1	0
Q8WZ42-Q8NCN5	0	0	0	0	1	0	1	0
A0A087WYF8-Q06830	0	0	1	0	0	0	1	0
Q05682-Q8WZ42	0	0	1	0	0	0	1	0
P12883-P00390	0	0	0	0	0	1	0	1
Q9BW30-Q8NB12	0	0	0	0	0	1	0	1
Q02790-Q15008	0	0	0	0	0	1	0	1
O75955-Q99959	0	0	0	0	0	1	0	1
Q6P5Q4-G5EA03	0	0	0	0	0	1	0	1
P12883-Q9BXF3	0	0	0	1	0	1	1	1
Q00765-P10809	0	0	0	1	0	0	1	0
Q8WZ42-Q12906	0	0	0	0	0	0	0	0
P55809-Q03001	0	0	0	0	1	0	1	0
C9JG08-Q99460	0	0	0	0	0	0	0	0
Q92736-Q05682	0	1	1	1	1	1	4	1
Q14203-O60825	0	0	0	0	0	0	0	0
A7E2Y1-D6REE5	0	1	0	0	0	0	1	0
O15061-Q03001	0	1	0	0	0	0	1	0
Q5T123-F5GXS2	0	1	0	1	0	1	2	1
Q8N1G4-Q6IBS0	0	1	0	0	0	1	1	1
D6RIA3-Q9UH99	0	0	1	0	0	0	1	0
Q12931-Q9UMS0	0	0	1	0	0	0	1	0
P27797-Q9HBL7	0	0	1	0	0	0	1	0
Q13423-Q9UL46	0	0	1	0	0	0	1	0
P12883-P21333	0	0	1	0	0	0	1	0
I3L4M2-E9PMS6	0	0	0	1	0	0	1	0
P11532-O95425	0	0	0	1	0	0	1	0
Q15149-Q9UKY7	0	0	1	0	1	0	2	0
Q92736-Q8WZ42	0	0	0	0	1	0	1	0
Q15075-P11234	0	0	0	0	1	0	1	0
O60814-Q9NSE4	0	0	0	0	1	0	1	0
P07951-Q99816	0	0	1	0	0	0	1	0
Q99798-A0A0A0MS51	0	0	1	0	0	0	1	0
O75955-Q1KMD3	0	0	1	0	0	0	1	0
Q01082-O95479	0	0	1	0	0	0	1	0
P16104-Q15365	0	0	0	0	0	1	0	1
P46821-Q8WY91	0	0	0	0	0	1	0	1
Q9NX63-P07910	0	0	1	0	0	0	1	0
F5H6Q1-Q8NI60	0	0	0	1	0	0	1	0
Q96C19-P82933	0	0	0	0	0	1	0	1
P20810-P61353	0	0	0	0	0	0	0	0
P12883-Q6YN16	0	0	1	0	0	0	1	0
Q9BUR5-Q9UQ80	0	0	0	0	1	0	1	0
P22307-P14923	0	0	0	0	0	0	0	0
P54727-Q9UJZ1	0	0	0	0	0	0	0	0
Q9UKX3-P04259	0	0	0	0	0	0	0	0
P11532-E7EVA0	0	1	0	0	0	0	1	0
O60925-A7E2Y1	0	1	0	0	0	0	1	0
A7E2Y1-P05204	0	0	1	0	0	0	1	0
P23246-P50990	0	0	1	0	0	0	1	0
O95359-H8Y6P7	0	0	0	0	1	0	1	0
P12883-P38646	0	0	0	0	1	0	1	0
P11532-Q13618	0	0	1	0	1	0	2	0
D6RIA3-A0A182DWI3	0	0	0	0	1	1	1	1
P11142-Q86TC9	0	0	1	0	0	0	1	0
P08590-P53621	0	0	0	0	0	1	0	1
Q01813-P23246	0	0	0	0	0	1	0	1
Q14980-C9JD32	0	0	0	0	0	1	0	1
Q6ZN40-P49720	0	0	0	0	0	1	0	1
Q9UI47-Q03001	0	0	1	1	0	1	2	1
P68133-A5A3E0	0	0	0	0	1	0	1	0
P36955-P51970	0	0	0	0	0	0	0	0
O95202-Q99747	0	0	0	0	0	0	0	0
Q9UPN3-O95831	0	1	0	0	0	0	1	0
Q16695-Q12955	0	1	0	0	0	0	1	0
P63092-Q9UH65	0	0	1	0	0	0	1	0
P08238-Q0ZGT2	0	0	1	0	0	0	1	0
Q86UP2-Q92614	0	0	1	0	0	0	1	0
O95202-P46781	0	0	0	1	0	0	1	0
Q8WZ42-O60343	0	0	0	0	1	0	1	0
Q86VF7-O75351	0	0	0	0	1	0	1	0
G5EA03-Q13561	0	0	0	0	1	0	1	0
Q03001-A0A3B3ISZ5	0	1	1	0	0	0	2	0
Q9Y2Z9-P56134	0	0	0	1	0	1	1	1
P30043-P32418	0	0	1	0	0	0	1	0
P07305-Q12955	0	0	1	1	0	0	2	0
P12883-P13671	0	0	0	0	0	0	0	0
P12882-Q8WZ42	0	0	0	0	0	1	0	1
Q9UNZ2-O75964	0	1	0	0	0	1	1	1
P16401-Q9H444	0	0	0	0	0	0	0	0
A0A804HHS4-F2Z3J9	0	0	0	0	0	0	0	0
P05556-P46939	0	0	0	0	0	0	0	0
P36578-Q9BYN8	0	1	0	0	0	0	1	0
O95563-P18859	0	1	0	1	0	1	2	1
Q9HA64-A0A804HJB7	0	1	0	0	0	0	1	0
P16403-P68036	0	0	1	0	1	1	2	1
O14979-B7Z6Z4	0	0	1	0	0	0	1	0
P12883-P46821	0	0	1	0	0	0	1	0
A0A2R8Y706-P31944	0	0	1	0	0	0	1	0
P68036-P13798	0	0	1	0	1	0	2	0
P12883-P09429	0	0	1	0	0	0	1	0
P21912-K7EKE6	0	0	1	0	0	0	1	0
E7EVA0-P04114	0	0	0	1	0	0	1	0
O75340-Q9GZT3	0	0	0	1	0	0	1	0
Q8N8S7-A0A0U1RQK4	0	0	0	1	0	0	1	0
G5EA03-O75251	0	0	0	1	0	0	1	0
Q15008-P40939	0	0	0	0	1	0	1	0
P20339-Q8N3V7	0	0	0	0	1	0	1	0
A0A7I2V506-Q7L1Q6	0	0	1	0	1	0	2	0
P11532-Q09666	0	0	0	0	1	0	1	0
P00352-Q15084	0	0	0	0	1	0	1	0
P62851-P19237	0	0	0	0	0	1	0	1
Q96HY7-P26640	0	0	0	0	0	1	0	1
P0C0S5-P82675	0	0	0	0	0	1	0	1
Q9H1K1-Q8WZ42	0	0	0	0	0	1	0	1
Q13554-Q13200	0	0	0	0	0	1	0	1
P61163-Q15075	0	0	0	0	0	1	0	1
P38646-P11532	0	0	0	0	0	0	0	0
O95202-Q92905	0	1	0	0	0	0	1	0
Q86VF7-A0A7I2V4B8	0	0	1	0	0	0	1	0
Q6ZN40-P50570	0	0	0	0	0	1	0	1
P15311-Q92665	0	1	0	0	1	0	2	0
Q92736-P11532	0	0	0	0	0	1	0	1
P05455-Q0ZGT2	0	0	0	0	0	0	0	0
Q15149-P31689	0	0	1	0	0	1	1	1
P54578-Q9Y4L1	0	0	0	1	0	0	1	0
F5H5D3-A7E2Y1	0	0	0	0	0	0	0	0
P11055-F5GWF6	0	0	0	0	1	0	1	0
P11532-Q3BDU5	0	0	0	0	0	0	0	0
Q0ZGT2-Q16181	0	0	0	0	0	0	0	0
C9JQ41-Q00059	0	0	0	0	0	0	0	0
P08574-Q9UL46	0	0	1	0	0	1	1	1
P11532-C9JG08	0	0	1	0	0	0	1	0
Q8N335-P25788	0	0	1	0	0	0	1	0
P08133-P46939	0	0	1	0	0	0	1	0
Q16798-P35221	0	0	1	0	1	0	2	0
Q8N1G4-P40429	0	0	1	0	0	0	1	0
Q7Z406-O95359	0	0	1	0	0	0	1	0
P24043-Q9Y512	0	0	0	1	0	0	1	0
P62750-Q16363	0	0	0	1	0	0	1	0
A7E2Y1-Q8N3L3	0	0	0	0	1	0	1	0
P12956-O14818	0	0	1	0	0	0	1	0
P45974-Q00325	0	0	1	0	0	0	1	0
P00390-Q92947	0	0	0	0	0	1	0	1
Q16695-P11277	0	0	0	0	0	1	0	1
Q9UII2-P62917	0	0	0	0	0	1	0	1
P52294-A0A0C4DGG1	0	1	0	0	0	0	1	0
P56385-A0A5F9ZH30	0	0	1	0	0	0	1	0
Q8WZ42-P05787	0	0	1	0	0	0	1	0
A0A5F9ZH30-O60869	0	0	1	0	0	0	1	0
Q8NC56-Q9UFN0	0	0	0	0	0	0	0	0
P00488-Q14683	0	0	1	0	0	1	1	1
Q14980-Q7Z7B0	0	0	0	1	0	0	1	0
P11532-Q14683	0	0	0	0	0	0	0	0
Q04695-P51665	0	0	0	0	1	0	1	0
Q8WZ42-P21333	0	0	0	0	0	0	0	0
P02768-A0A0R4J2E8	0	0	0	0	0	0	0	0
P46459-Q13554	0	1	0	0	0	0	1	0
P35270-O95425	0	1	0	0	0	0	1	0
O43237-P13667	0	0	0	1	0	0	1	0
P63104-P08590	0	0	0	1	0	0	1	0
Q9BYN8-P07305	0	0	0	1	0	0	1	0
P12882-P35749	0	0	0	1	0	0	1	0
P07942-P53004	0	0	1	0	0	0	1	0
P00505-E7EVA0	0	0	0	1	0	0	1	0
P36578-Q9Y281	0	0	1	0	0	0	1	0
Q14764-Q92614	0	0	1	0	1	0	2	0
P18124-P54136	0	0	0	0	0	0	0	0
P10412-Q969T9	0	0	0	1	0	0	1	0
E5RI99-O60814	0	0	0	1	0	0	1	0
P31946-A0A5F9ZH43	0	0	0	1	0	0	1	0
P26038-P35749	0	0	0	0	0	0	0	0
Q7Z4W1-Q86WU2	0	0	0	1	0	1	1	1
P15924-Q16134	0	1	0	0	0	0	1	0
P12883-P11277	0	1	0	0	0	0	1	0
P04114-P18206	0	0	1	0	0	0	1	0
P54578-P30048	0	0	1	0	0	0	1	0
O95139-P46459	0	0	0	1	0	0	1	0
P83731-A0A5F9ZH43	0	0	0	1	0	0	1	0
E7EVA0-Q9Y6C9	0	0	0	1	0	0	1	0
C9JQ41-Q12955	0	0	0	1	0	0	1	0
P17612-Q8WZ42	0	0	1	0	1	0	2	0
P05455-P53621	0	0	0	0	0	1	0	1
Q8IWW8-O60841	0	0	0	0	0	0	0	0
Q12955-P13489	0	0	0	0	0	0	0	0
Q99798-O43237	0	0	0	0	0	0	0	0
P63092-P49821	0	0	0	0	0	0	0	0
P35579-Q9Y4L1	0	0	0	0	0	0	0	0
O60841-O75351	0	1	1	0	0	1	2	1
Q9Y285-P21333	0	1	0	0	0	0	1	0
P00568-Q13200	0	0	1	0	0	0	1	0
Q6ZP82-Q16777	0	0	1	0	0	0	1	0
P54578-Q9UMS6	0	0	1	0	0	0	1	0
P13693-H3BPK7	0	0	1	0	0	1	1	1
P11177-P62750	0	0	0	1	0	0	1	0
P20073-P25398	0	0	0	1	0	0	1	0
Q8WZ42-A0A182DWI3	0	0	0	1	0	0	1	0
Q9NUB1-P62263	0	0	0	0	1	0	1	0
A0A7I2V506-P28161	0	0	0	0	1	0	1	0
P35579-P27797	0	0	0	0	1	0	1	0
D6RER5-P06753	0	0	1	0	0	0	1	0
P11532-Q9UGJ0	0	0	1	0	0	0	1	0
P05204-Q9HA64	0	0	1	0	0	0	1	0
Q9HA64-Q9NVI7	0	0	0	0	0	1	0	1
A0A6Q8PHC2-O60264	0	0	0	0	0	1	0	1
P30048-Q9NUB1	0	0	0	0	0	1	0	1
A0A0U1RQI6-P48643	0	0	0	0	0	0	0	0
O94760-P13716	0	0	1	0	0	0	1	0
A7E2Y1-Q8NBS9	0	0	0	1	0	0	1	0
Q1KMD3-P11532	0	0	0	1	0	0	1	0
P81605-P46778	0	0	0	0	1	0	1	0
Q8WZ42-P02671	0	0	0	0	0	1	0	1
A0A2R8Y706-P36542	0	0	0	0	0	0	0	0
Q9NX63-O95425	0	0	0	1	0	0	1	0
P33176-P62495	0	0	0	0	0	1	0	1
P12883-Q5VTT5	0	0	0	0	1	0	1	0
Q9Y4L1-P23634	0	0	0	0	0	1	0	1
Q12955-P35749	0	0	0	1	0	0	1	0
Q14980-P48681	0	0	1	0	0	0	1	0
P46939-P13929	0	0	0	0	1	0	1	0
P35749-Q13177	0	0	0	0	1	0	1	0
Q8WZ42-Q01082	0	0	0	0	0	0	0	0
P19784-Q92901	0	1	0	0	0	0	1	0
Q03001-P12883	0	1	0	0	0	0	1	0
Q15149-A0A0U1RQI6	0	1	0	0	0	0	1	0
Q14203-P49721	0	0	1	0	0	0	1	0
P22695-Q13435	0	0	0	1	0	0	1	0
Q9NUB1-O75955	0	0	0	0	1	0	1	0
P00505-P36542	0	0	0	0	1	0	1	0
P35241-P11055	0	0	1	0	0	0	1	0
Q9NVH1-P35443	0	0	1	0	0	0	1	0
Q8N1N4-Q01082	0	0	0	0	0	1	0	1
A0A087WVZ0-Q14203	0	0	0	0	0	1	0	1
Q8WZ42-O76041	0	0	1	0	0	0	1	0
P12270-Q16543	0	1	0	0	0	0	1	0
P62807-Q1KMD3	0	0	0	0	1	0	1	0
Q01082-P13667	0	0	1	0	0	0	1	0
O94826-P02786	0	0	1	0	0	0	1	0
Q5VTT5-Q9H4M9	0	0	0	0	1	0	1	0
P62753-O76041	0	0	0	0	0	0	0	0
O95831-Q0ZGT2	0	0	0	0	0	0	0	0
F2Z3J9-P01876	0	0	1	0	0	0	1	0
Q12955-H7BXR3	0	0	1	0	0	0	1	0
P54578-P69905	0	0	1	0	0	0	1	0
P16403-B1AH49	0	0	0	1	0	0	1	0
O95425-Q99733	0	0	0	1	0	0	1	0
Q01082-Q13561	0	0	0	0	1	0	1	0
Q01813-K7ELP0	0	0	0	0	1	0	1	0
D6RAX7-Q8WZ42	0	0	0	0	1	0	1	0
P50461-Q00610	0	0	1	0	0	0	1	0
P24043-Q06124	0	0	1	0	0	0	1	0
O60841-Q9UHP9	0	0	1	0	1	1	2	1
Q9NP74-Q15118	0	0	0	0	0	0	0	0
A0A494C067-Q96AC1	0	0	1	0	0	1	1	1
P49411-P82675	0	1	1	1	1	1	4	1
P12883-A0A0A0MT83	0	0	0	0	0	0	0	0
Q99832-P06733	0	1	0	1	1	1	3	1
P12883-Q9P0L0	0	0	0	0	0	0	0	0
P62424-G3V1L9	0	0	0	0	0	0	0	0
P11142-C9JG08	0	0	0	0	1	1	1	1
A7E2Y1-P15924	0	0	0	0	0	0	0	0
P08238-P18124	0	0	0	0	0	0	0	0
P49748-Q99733	0	0	0	0	0	0	0	0
Q01995-J3KMX5	0	0	0	0	0	0	0	0
P08590-Q9UMS6	0	1	1	0	0	1	2	1
Q03001-Q9NVI7	0	1	0	0	0	0	1	0
O75083-Q8WZ42	0	1	0	0	0	0	1	0
O94875-P00156	0	1	0	0	1	1	2	1
P56385-P30038	0	1	0	0	1	0	2	0
P52788-A0A8I5KSX0	0	0	1	0	0	0	1	0
M0R0R2-O76041	0	0	1	0	0	0	1	0
P06744-Q13619	0	0	1	1	0	0	2	0
P10644-Q99766	0	0	1	0	0	0	1	0
O94875-Q16543	0	0	1	0	1	0	2	0
O00499-G5EA03	0	0	0	1	1	0	2	0
P35609-Q8WZ42	0	0	0	1	0	0	1	0
P20810-P54289	0	0	0	1	0	0	1	0
P62277-Q8NI60	0	0	0	1	0	0	1	0
P50570-A0A087WT44	0	0	0	1	0	0	1	0
P55795-Q9HA64	0	0	0	1	0	0	1	0
Q13409-P13667	0	0	0	1	0	0	1	0
P19429-O75955	0	0	0	1	0	0	1	0
Q12931-Q04695	0	0	0	1	0	0	1	0
Q15149-P36969	0	0	0	1	0	0	1	0
P55268-Q9Y3I0	0	0	0	1	0	0	1	0
P00390-P39059	0	0	0	1	0	0	1	0
P16403-Q07065	0	0	0	1	0	0	1	0
Q15046-P35443	0	0	0	1	0	0	1	0
P07954-Q99536	0	0	0	1	0	0	1	0
P45379-Q9H3K2	0	0	0	0	1	0	1	0
P12883-P24534	0	0	0	0	1	1	1	1
P16403-P46821	0	0	0	0	1	0	1	0
Q16543-P13591	0	0	1	0	1	0	2	0
P11277-P46777	0	0	0	0	1	0	1	0
Q14980-Q9UH65	0	0	0	0	1	0	1	0
A0A2R8Y706-P82909	0	0	0	0	1	0	1	0
P17540-H3BUZ9	0	0	0	0	1	0	1	0
O75531-P31944	0	0	0	0	1	0	1	0
Q14980-O15400	0	0	1	0	0	0	1	0
Q8WZ42-O14958	0	0	1	0	0	0	1	0
Q9Y2Z9-B1AK88	0	0	1	0	0	0	1	0
Q96I99-Q13813	0	0	1	0	0	0	1	0
P10412-O15382	0	0	0	0	0	1	0	1
Q14980-Q14195	0	0	0	0	0	1	0	1
Q0ZGT2-A0A0A0MT83	0	0	0	0	0	1	0	1
P10916-Q8WZ42	0	0	0	0	0	1	0	1
Q86TC9-P61221	0	0	0	0	0	1	0	1
Q8WZ42-P52209	0	0	0	0	0	1	0	1
Q6NUK1-Q9BYT8	0	0	0	0	0	1	0	1
Q6ZN40-P48047	0	0	0	1	0	0	1	0
P52179-Q9NZ09	0	0	0	0	0	0	0	0
P05023-P07910	0	0	1	0	0	0	1	0
P10412-P11766	0	0	0	1	0	0	1	0
Q9Y512-A0A804HIN7	0	0	1	0	0	1	1	1
Q0ZGT2-E5KLJ9	0	0	1	0	0	0	1	0
A0A087WW40-P13010	0	0	0	0	0	1	0	1
O60825-Q8NBU5	0	0	0	0	0	1	0	1
P35232-P09012	0	0	0	0	0	1	0	1
Q12955-P40925	0	0	0	0	0	0	0	0
P12883-Q7Z3D6	0	0	0	0	0	0	0	0
P08590-Q16363	0	0	0	1	1	0	2	0
P55268-Q8WZ42	0	0	0	1	0	0	1	0
Q01518-P12883	0	0	0	1	0	0	1	0
Q9UHV9-E9PBW4	0	0	0	1	1	0	2	0
P08590-O75083	0	0	0	1	0	0	1	0
Q9NR45-Q14896	0	0	0	1	0	0	1	0
P16615-O60343	0	0	0	1	0	0	1	0
A0A590UJK3-P47985	0	0	0	1	0	0	1	0
P15924-P40939	0	0	0	1	0	0	1	0
Q9UHV9-A0A1W2PPS1	0	0	0	0	1	0	1	0
P12882-Q96HJ9	0	0	0	0	1	0	1	0
Q6ZN40-P27797	0	0	0	0	1	0	1	0
A0A2R8Y706-Q13618	0	0	0	0	1	0	1	0
P12883-O75955	0	0	0	0	0	1	0	1
O75955-A0A0U1RQI6	0	0	0	0	0	1	0	1
O00629-P17858	0	0	0	0	0	1	0	1
P00488-P24043	0	0	0	1	0	0	1	0
Q9Y6E2-Q8WZ42	0	0	1	0	0	0	1	0
P09493-P02774	0	0	0	1	0	0	1	0
P05165-Q9NR45	0	0	0	0	1	0	1	0
P02647-Q15075	0	1	0	0	0	0	1	0
P00505-O60869	0	0	1	0	0	0	1	0
P36957-Q01813	0	0	0	1	0	0	1	0
Q9UKG1-Q8WWI1	0	0	0	1	0	0	1	0
P12883-P00367	0	0	0	0	0	0	0	0
P22102-J3KMX5	0	0	0	0	0	0	0	0
P13637-O14818	0	1	0	0	0	0	1	0
Q03001-A0A7I2V506	0	0	0	0	1	0	1	0
Q14203-P62807	0	0	0	0	0	1	0	1
A0A499FJM7-A7E2Y1	0	0	0	0	0	0	0	0
P12883-Q05682	0	0	0	1	0	0	1	0
P39060-Q8WX93	0	0	0	0	1	0	1	0
P07951-P46821	0	0	0	0	0	1	0	1
O60841-O94826	0	0	0	0	0	0	0	0
P35270-P62070	0	0	0	0	0	0	0	0
P02511-G5EA03	0	0	1	1	0	0	2	0
Q8NC56-Q13813	0	0	0	0	0	0	0	0
P62701-Q9BYN8	0	1	0	0	0	0	1	0
Q14203-Q5VTT5	0	0	1	0	0	0	1	0
Q6ZN40-P21333	0	0	0	1	0	0	1	0
Q14980-E5RI99	0	0	0	1	0	0	1	0
P16401-O00748	0	0	0	1	0	0	1	0
P46939-Q6ZN40	0	0	0	0	1	0	1	0
P38606-P00505	0	0	0	0	1	0	1	0
P28827-Q13867	0	0	0	0	1	0	1	0
P18206-A5A3E0	0	0	0	0	1	0	1	0
Q9UI47-Q9Y3I0	0	0	0	0	1	0	1	0
Q8N1G4-Q9Y6M9	0	0	0	0	1	0	1	0
O75439-P16401	0	0	1	0	0	0	1	0
Q16531-P12111	0	0	1	0	0	0	1	0
P02649-A0A0U1RQK4	0	0	1	0	0	0	1	0
P28827-Q9BX66	0	0	0	0	0	1	0	1
A0A7P0T9D8-Q15149	0	0	0	0	0	1	0	1
P11277-O75439	0	0	0	0	0	1	0	1
Q16363-Q9H3G5	0	0	0	0	0	1	0	1
P12883-P12109	0	0	0	0	0	1	0	1
Q86TC9-P12956	0	1	0	0	0	0	1	0
Q9UL25-P46939	0	0	0	1	0	0	1	0
P13010-Q13200	0	0	0	0	1	0	1	0
Q6NZI2-O94973	0	0	0	0	1	0	1	0
A6NGQ3-Q9Y512	0	0	1	0	0	0	1	0
P33176-P27105	0	0	1	0	0	0	1	0
Q9Y4W6-P39059	0	0	0	0	0	1	0	1
P18124-J3QLD9	0	0	0	0	0	1	0	1
P11021-A0A3B3IRV5	0	0	0	0	0	1	0	1
P15924-P62917	0	0	0	0	0	1	0	1
Q01995-H3BPK7	0	0	1	0	0	0	1	0
P00352-E9PKU7	0	0	0	0	0	1	0	1
E7EVA0-P02671	1	0	0	0	0	0	1	0
